# Single-cell landscapes of long non-coding RNAs in early vascular endothelial development and hemogenic specification

**DOI:** 10.1101/2024.05.24.595647

**Authors:** Xupeng Chen, Xiaowei Ning, Chenguang Lu, Han He, Yingpeng Yao, Yanli Ni, Jie Zhou, Bing Liu, Siyuan Hou, Yu Lan, Zongcheng Li

## Abstract

Understanding the molecular regulation of arterial and hemogenic specification during early embryonic vascular development is crucial for guiding vascular and hematopoietic regeneration. Accumulating evidence emphasizes the role of long non-coding RNAs (lncRNAs) in cell fate decision. However, the dynamic expression and the potential roles of lncRNAs in early vascular development are still unknown. Here, we first constructed a single-cell landscape of lncRNA expression based on the deeply sequenced tag-based single-cell transcriptome data of early embryonic vascular endothelial cells (VECs). We revealed the contribution of lncRNAs to VEC heterogeneity and identified 295 lncRNAs with specific expression in eight VEC populations. Furthermore, we identified a series of lncRNAs potentially involved in regulating the two waves of arterial specification and hemogenic specification. We uncovered a transient downregulation of *H19* in the hemogenic endothelial population during endothelial-to-hematopoietic transition. Additionally, we constructed a transcription factor regulatory network composed of 287 regulons for early VEC development. We further revealed differential activation patterns of regulons and modules in the eight VEC populations, and predicted potential lncRNA-regulon regulatory network. Moreover, unsupervised analysis of the lncRNA expression profile revealed novel VEC subpopulations strongly associated with the maturation of VECs, suggesting the prominent roles of lncRNAs in endothelial maturation. In summary, our study fills the gap in understanding of lncRNA regulatory networks in early vascular development and provides insights into the fields of vascular and hematopoietic regeneration research.

## Supplementary material for "Single-cell landscapes of long non-coding RNAs in early vascular endothelial development and hemogenic specification": Table S6

### Sheet: Title
Table S6 DEGs of novel VEC subpopulations defined by using lncRNAs, related with Figure 6

### Sheet: lncRNA
names	group	scores	logfoldchanges	pvals	pvals_adj	type	means	dispersions
D730044K07Rik	EC1	9.06337	0.648931	1.26482e-19	1.70417e-17	LncRNA	1.2456	-0.369682
Gm15884	EC1	8.74845	0.683037	2.16303e-18	2.40167e-16	LncRNA	0.903116	-0.497782
Gm45507	EC1	8.59166	1.36034	8.57243e-18	8.93881e-16	LncRNA	0.571799	0.514148
Gm2245	EC1	8.47884	0.816151	2.27457e-17	2.21699e-15	LncRNA	0.12061	-1.7422
Tomm6os	EC1	8.11417	0.603715	4.89118e-16	4.0731e-14	LncRNA	1.1775	-0.387144
Gm16796	EC1	7.81924	0.808607	5.3144e-15	3.79331e-13	LncRNA	0.163145	-1.40454
2010204K13Rik	EC1	7.68465	0.994925	1.53412e-14	1.02487e-12	LncRNA	0.53141	-0.0286869
D430001F17Rik	EC1	7.68354	0.69899	1.54748e-14	1.03092e-12	LncRNA	0.373825	-1.08639
Gm45216	EC1	7.41348	0.621563	1.23023e-13	7.14396e-12	LncRNA	1.09547	-0.361115
Gm16302	EC1	7.33709	0.620726	2.18292e-13	1.19255e-11	LncRNA	0.313435	-0.290964
Gm9828	EC1	7.16808	0.631788	7.60574e-13	3.84828e-11	LncRNA	0.132867	-0.846604
Gm16538	EC1	6.97753	0.798438	3.00418e-12	1.35942e-10	LncRNA	0.116792	-1.07113
D030007L05Rik	EC1	6.85227	0.831558	7.26865e-12	3.0745e-10	LncRNA	0.801417	0.332496
Snhg9	EC1	6.69104	0.700605	2.21596e-11	8.65559e-10	LncRNA	0.640643	-0.0823108
Gm28306	EC1	6.5207	0.677308	6.99821e-11	2.50131e-09	LncRNA	0.50573	-0.246944
Gm37696	EC1	6.51381	0.980833	7.32677e-11	2.60709e-09	LncRNA	0.541593	2.46067
Gm21844	EC1	6.43208	0.898513	1.25867e-10	4.31856e-09	LncRNA	0.0237862	-1.95891
Gm43809	EC1	6.41076	0.595237	1.44794e-10	4.91172e-09	LncRNA	0.953655	-0.20672
Gm16272	EC1	6.3619	0.661802	1.99269e-10	6.56465e-09	LncRNA	0.952468	0.0201409
A230072C01Rik	EC1	6.14404	0.71096	8.04506e-10	2.37324e-08	LncRNA	0.134241	-0.633754
Gm50037	EC1	6.10517	0.597357	1.02691e-09	2.93894e-08	LncRNA	0.663702	-0.671242
B230312C02Rik	EC1	6.10339	0.616054	1.03839e-09	2.96474e-08	LncRNA	0.368077	1.86338
Gm49727	EC1	5.90307	0.593821	3.56795e-09	9.15189e-08	LncRNA	0.458679	-0.227041
Gm14091	EC1	5.84933	0.602894	4.93567e-09	1.23562e-07	LncRNA	0.0714857	-1.63512
Gm17300	EC1	5.842	0.65612	5.15785e-09	1.28187e-07	LncRNA	0.142532	-0.318062
2410006H16Rik	EC1	5.75028	0.642081	8.9098e-09	2.09289e-07	LncRNA	1.42458	0.796428
4921514A10Rik	EC1	5.72451	0.676588	1.0373e-08	2.39669e-07	LncRNA	0.110718	-1.11423
Snhg15	EC1	5.62258	0.702855	1.88131e-08	4.11674e-07	LncRNA	0.581899	0.117648
Gm11175	EC1	5.50376	0.634568	3.71777e-08	7.52433e-07	LncRNA	0.128453	-0.682787
A430057M04Rik	EC1	5.48422	0.667086	4.15308e-08	8.27957e-07	LncRNA	0.156879	-0.118486
Gm28364	EC1	5.41048	1.11949	6.28551e-08	1.19355e-06	LncRNA	0.0119157	-2.43529
Gm45231	EC1	5.09134	0.672396	3.55535e-07	5.68453e-06	LncRNA	0.0548004	-1.76666
Gm15996	EC1	5.08446	0.632672	3.68675e-07	5.87114e-06	LncRNA	0.0566147	-1.19054
Gm26771	EC1	5.06136	1.72245	4.16272e-07	6.54223e-06	LncRNA	0.0994285	0.0254482
Gm42928	EC1	5.01739	0.845486	5.23785e-07	7.99614e-06	LncRNA	0.12688	0.0259719
Gm50203	EC1	4.89591	2.20185	9.78532e-07	1.41109e-05	LncRNA	0.0233175	-0.685715
Gm13429	EC1	4.74267	1.63947	2.10923e-06	2.81187e-05	LncRNA	0.0744298	-0.515966
Gm38832	EC1	4.63162	0.646538	3.62809e-06	4.5796e-05	LncRNA	0.173815	0.0627144
Gm44771	EC1	4.59454	0.615668	4.33715e-06	5.37005e-05	LncRNA	0.0397858	-0.909057
Gm48146	EC1	4.47017	0.888705	7.81587e-06	9.07299e-05	LncRNA	0.108394	0.968734
Gm49888	EC1	4.17235	0.786953	3.01477e-05	0.00029865	LncRNA	0.0107158	-3.14756
Gm17501	EC1	4.07308	1.06264	4.63965e-05	0.000439119	LncRNA	0.0457896	-0.365982
Gm26887	EC1	4.00512	1.40464	6.19869e-05	0.000565475	LncRNA	0.0481121	-0.511283
Gm47428	EC1	4.00023	0.640295	6.32808e-05	0.000575963	LncRNA	0.0174374	-2.93982
Gm9888	EC1	3.91095	1.42836	9.19332e-05	0.000798564	LncRNA	0.0129426	-1.30544
E130317F20Rik	EC1	3.83544	0.854294	0.000125339	0.00105105	LncRNA	0.11752	0.0763536
Hoxb5os	EC1	3.75705	0.817312	0.000171931	0.00138696	LncRNA	0.0585025	-0.530903
Gm15788	EC1	3.74883	0.746156	0.000177663	0.001426	LncRNA	0.0974351	0.171203
1700023H06Rik	EC1	3.72329	0.907139	0.000196645	0.00156422	LncRNA	0.0651013	-0.218263
Gm20650	EC1	3.7093	0.615872	0.000207836	0.00164452	LncRNA	0.0730849	-0.526694
C130040N14Rik	EC1	3.67465	0.783856	0.000238175	0.00185821	LncRNA	0.0293707	-0.952757
Gm20633	EC1	3.62357	0.79646	0.000290563	0.00220944	LncRNA	0.0147437	-2.00595
2810002D19Rik	EC1	3.54984	0.615162	0.000385468	0.00285154	LncRNA	0.113719	-0.358188
D130058E05Rik	EC1	3.39327	0.626299	0.000690643	0.00472304	LncRNA	0.0906627	-0.397947
Gm45889	EC1	3.25246	1.86367	0.00114409	0.00735426	LncRNA	0.0482214	-0.00459099
Gm10382	EC1	3.20116	1.0347	0.00136875	0.00859787	LncRNA	0.0693458	0.245744
2510046G10Rik	EC1	3.09678	0.631161	0.00195635	0.0117151	LncRNA	0.110204	-0.189275
Gm15270	EC1	3.09234	1.28579	0.00198586	0.0118593	LncRNA	0.0670245	-0.270236
Gm13068	EC1	3.03859	1.16102	0.00237685	0.0138527	LncRNA	0.0188054	-0.548044
Gm47112	EC1	2.9924	1.48802	0.00276793	0.0158169	LncRNA	0.00772613	-1.20806
Gm47598	EC1	2.96597	0.802635	0.00301728	0.0170669	LncRNA	0.0139546	-2.12271
1700008J07Rik	EC1	2.93199	0.649727	0.00336795	0.0187758	LncRNA	0.0656785	-0.291274
Gm20412	EC1	2.82761	1.63541	0.00468967	0.0248558	LncRNA	0.00401519	-2.47157
Gm11476	EC1	2.80585	0.758	0.00501845	0.0263653	LncRNA	0.0158225	-1.04321
4921516A02Rik	EC1	2.79874	1.09503	0.00513024	0.0268702	LncRNA	0.0309357	-0.759784
A830052D11Rik	EC1	2.6988	2.65021	0.00695898	0.0348865	LncRNA	0.0167219	-1.06586
Gm45774	EC1	2.69525	0.943183	0.00703364	0.0352166	LncRNA	0.0818798	0.501463
4930539J05Rik	EC1	2.65594	0.777683	0.00790881	0.0390282	LncRNA	0.0128744	-1.50407
Platr5	EC1	2.61174	0.80386	0.0090082	0.0434695	LncRNA	0.141969	0.420537
2700046A07Rik	EC1	2.59931	0.670476	0.00934125	0.0448062	LncRNA	0.057152	-0.455854
Kcnq1ot1	EC2	13.2595	1.81776	3.97641e-40	1.05962e-36	LncRNA	1.69919	1.96908
Malat1	EC2	13.021	1.61826	9.29954e-39	2.02755e-35	LncRNA	3.84935	4.04307
0610009E02Rik	EC2	8.80131	1.14735	1.35232e-18	1.54442e-16	LncRNA	0.636734	0.486627
Gm13568	EC2	8.37579	1.16993	5.48556e-17	5.06e-15	LncRNA	0.935606	1.20898
Meg3	EC2	8.05954	1.23572	7.65845e-16	6.20515e-14	LncRNA	1.74413	2.24557
Gm15609	EC2	8.04088	2.07075	8.91949e-16	7.13054e-14	LncRNA	0.525372	1.35212
Gm37474	EC2	7.32909	1.44178	2.31717e-13	1.26302e-11	LncRNA	0.661341	0.921302
Gm12940	EC2	7.17741	0.867887	7.10461e-13	3.62532e-11	LncRNA	0.768727	0.279301
Gm45894	EC2	7.11744	1.12704	1.09947e-12	5.40342e-11	LncRNA	0.54864	0.829512
Gm47283	EC2	6.57022	0.86729	5.02407e-11	1.82012e-09	LncRNA	0.868922	0.706738
Gm12758	EC2	5.83689	0.642773	5.31843e-09	1.31497e-07	LncRNA	0.861666	0.462389
E230020D15Rik	EC2	5.76227	1.5754	8.29908e-09	1.9571e-07	LncRNA	0.177568	0.210887
Gm47664	EC2	5.62502	2.28712	1.85488e-08	4.06261e-07	LncRNA	0.239857	0.994189
Gm27201	EC2	5.32165	2.00689	1.02831e-07	1.8641e-06	LncRNA	0.272627	0.568386
Gm17066	EC2	4.86193	0.880709	1.16248e-06	1.64774e-05	LncRNA	0.415116	-0.0237412
Gm49266	EC2	4.85193	1.66964	1.22263e-06	1.72383e-05	LncRNA	0.306323	0.571591
Gm37954	EC2	4.77865	1.82679	1.7648e-06	2.40348e-05	LncRNA	0.230537	0.639033
4930512B01Rik	EC2	4.76843	1.59004	1.85668e-06	2.51575e-05	LncRNA	0.238691	0.4099
Gm42047	EC2	4.73911	1.22879	2.14655e-06	2.85211e-05	LncRNA	0.734158	1.33379
Gm12744	EC2	4.63273	0.690386	3.60868e-06	4.5599e-05	LncRNA	0.879473	0.785744
Trerf1	EC2	4.50015	1.20139	6.79061e-06	8.01472e-05	LncRNA	0.332756	0.494184
Gm37033	EC2	4.46883	1.58858	7.86471e-06	9.11645e-05	LncRNA	0.356399	0.777878
Mir99ahg	EC2	4.4333	1.86805	9.28015e-06	0.000105582	LncRNA	0.277776	1.04425
9930017N22Rik	EC2	4.38222	1.63203	1.17476e-05	0.000130135	LncRNA	0.276708	0.866667
Dleu2	EC2	4.34136	1.33937	1.41606e-05	0.00015402	LncRNA	0.328499	0.540768
Gm15564	EC2	4.32981	1.24358	1.4924e-05	0.000161226	LncRNA	0.264139	2.08623
Gm44432	EC2	4.30138	1.72537	1.69737e-05	0.000179806	LncRNA	0.183079	0.847759
1700016K05Rik	EC2	4.25785	2.07655	2.06401e-05	0.000213183	LncRNA	0.0959258	0.374503
Gm43508	EC2	4.24097	1.60291	2.22553e-05	0.000228195	LncRNA	0.336697	1.16143
4930404I05Rik	EC2	4.2312	0.815735	2.32447e-05	0.000237023	LncRNA	0.452818	0.280638
Gm37660	EC2	4.18945	1.83956	2.79633e-05	0.000279319	LncRNA	0.152709	0.175112
Gm37333	EC2	4.07663	1.65655	4.56934e-05	0.000433148	LncRNA	0.255572	0.630534
Gm48998	EC2	3.94071	2.10043	8.12404e-05	0.000717374	LncRNA	0.205758	0.688397
Gm36423	EC2	3.92938	0.664008	8.51635e-05	0.000747886	LncRNA	0.45265	-0.0154052
Gm38248	EC2	3.86342	2.97064	0.000111808	0.000949539	LncRNA	0.119653	0.706902
AC154542.1	EC2	3.84477	2.61896	0.000120666	0.00101541	LncRNA	0.0379518	-0.346144
Gm42992	EC2	3.83455	1.87354	0.000125793	0.00105449	LncRNA	0.197886	0.883721
Gm47087	EC2	3.7948	1.76641	0.000147762	0.00121404	LncRNA	0.203847	0.538467
C130089K02Rik	EC2	3.72418	1.4963	0.000195954	0.00155924	LncRNA	0.379771	1.1524
Gm42729	EC2	3.67243	1.30157	0.000240255	0.00187018	LncRNA	0.255247	0.390118
Gm15718	EC2	3.65111	1.6236	0.00026111	0.00201292	LncRNA	0.0612599	-0.0787638
E530011L22Rik	EC2	3.6178	0.833444	0.000297122	0.00225288	LncRNA	0.403178	0.135573
5330431K02Rik	EC2	3.55672	2.19997	0.00037551	0.00278474	LncRNA	0.200962	0.70716
C230066G23Rik	EC2	3.5183	3.04983	0.000434318	0.00316989	LncRNA	0.0402533	-0.33956
Airn	EC2	3.48543	0.985181	0.000491341	0.00352493	LncRNA	0.358497	0.470391
Gm43343	EC2	3.46012	1.95934	0.000539945	0.00382104	LncRNA	0.184132	0.666755
C430049B03Rik	EC2	3.44057	0.714512	0.000580487	0.00407309	LncRNA	0.911336	1.3952
E030026E10Rik	EC2	3.39882	1.88628	0.000676775	0.00464542	LncRNA	0.207214	0.840582
Gm44250	EC2	3.3986	1.19339	0.000677325	0.00464786	LncRNA	0.271795	0.472505
Gm42981	EC2	3.39482	1.82232	0.000686734	0.00470301	LncRNA	0.169852	0.567765
Gm12971	EC2	3.38194	1.73862	0.000719758	0.00489701	LncRNA	0.0644316	-0.206393
Gm27206	EC2	3.36373	1.54935	0.000768969	0.0051833	LncRNA	0.168429	0.418899
Gm43201	EC2	3.33441	1.90015	0.000854794	0.00568669	LncRNA	0.135161	0.240673
Rian	EC2	3.32153	0.698851	0.000895245	0.00591478	LncRNA	0.881291	1.34722
Gnasas1	EC2	3.29799	1.46948	0.000973791	0.00637925	LncRNA	0.332809	1.06513
Gm10389	EC2	3.26468	1.47999	0.00109588	0.00708808	LncRNA	0.184372	0.362794
2610012C04Rik	EC2	3.24469	2.70059	0.00117578	0.00753374	LncRNA	0.101382	0.51479
F830115B05Rik	EC2	3.22248	2.05861	0.00127085	0.00807386	LncRNA	0.146815	0.504937
Gm42702	EC2	3.21893	1.26984	0.00128671	0.00816377	LncRNA	0.246598	0.122541
Gm4258	EC2	3.19028	2.10825	0.00142135	0.00888179	LncRNA	0.14049	0.841945
Gm48678	EC2	3.1734	0.80414	0.00150664	0.00934889	LncRNA	0.32211	0.292235
4930542D17Rik	EC2	3.14431	1.43415	0.0016648	0.0101959	LncRNA	0.218808	1.01863
Gm38197	EC2	3.12299	2.32789	0.00179026	0.0108643	LncRNA	0.104424	0.451204
1810026B05Rik	EC2	3.11588	0.638223	0.00183397	0.0110987	LncRNA	0.460012	0.240717
Gm43462	EC2	3.10655	1.68069	0.00189283	0.0114031	LncRNA	0.183137	0.372921
Gm43162	EC2	3.10033	1.53277	0.00193302	0.0115986	LncRNA	0.0681845	-0.286942
1500004A13Rik	EC2	3.07724	0.755507	0.00208929	0.0123936	LncRNA	0.140335	-0.379088
Gm49265	EC2	3.04126	2.22952	0.00235591	0.0137507	LncRNA	0.132083	0.391149
Etohd2	EC2	3.03615	0.852538	0.00239619	0.0139553	LncRNA	0.447014	0.342796
Gm42696	EC2	3.01727	2.5144	0.00255059	0.01474	LncRNA	0.147565	0.76621
Gm43281	EC2	3.00528	1.49742	0.00265336	0.015253	LncRNA	0.153516	0.312245
Gm43187	EC2	2.95331	2.15838	0.00314383	0.0177034	LncRNA	0.132715	0.751686
Gm47079	EC2	2.94287	0.643456	0.0032518	0.0182045	LncRNA	0.709328	0.698659
Gm15594	EC2	2.92777	2.77942	0.003414	0.0189884	LncRNA	0.0567161	-0.0875245
Gm36933	EC2	2.92111	1.88203	0.00348787	0.0193365	LncRNA	0.116205	0.743481
Gm43256	EC2	2.87203	2.32514	0.00407846	0.0220948	LncRNA	0.0805387	0.338845
Gm43336	EC2	2.84449	1.62728	0.00444826	0.0238025	LncRNA	0.205933	0.744036
Gm44095	EC2	2.77076	2.54122	0.00559261	0.0289006	LncRNA	0.0835868	0.898473
Gm36963	EC2	2.76276	2.3637	0.00573146	0.0295417	LncRNA	0.0619183	0.589545
Dhrs13os	EC2	2.75677	0.711798	0.00583762	0.0299986	LncRNA	0.349007	-0.125599
Gm37274	EC2	2.7481	1.51657	0.0059941	0.0307106	LncRNA	0.14336	0.274701
Gm10631	EC2	2.73167	3.81429	0.00630143	0.0320864	LncRNA	0.0269265	-0.136113
Gm37121	EC2	2.73034	1.64313	0.00632696	0.0321891	LncRNA	0.190793	0.528037
Rapgef4os3	EC2	2.72723	2.21307	0.00638689	0.0324252	LncRNA	0.119582	0.762575
Gm45074	EC2	2.70835	2.51655	0.00676185	0.0340621	LncRNA	0.0853216	0.743987
Gm42611	EC2	2.70569	2.38559	0.00681636	0.0342862	LncRNA	0.105145	1.03555
Gm26814	EC2	2.69214	1.66292	0.00709955	0.0354874	LncRNA	0.136867	0.590426
Gm42991	EC2	2.67082	1.75348	0.00756667	0.0375329	LncRNA	0.0868484	-0.038716
Gm37124	EC2	2.65283	2.36163	0.00798203	0.0393086	LncRNA	0.101387	0.638515
9330162G02Rik	EC2	2.65127	0.720462	0.00801887	0.0394334	LncRNA	0.424782	0.201978
8030487O14Rik	EC2	2.63817	1.63373	0.00833545	0.0407064	LncRNA	0.156366	0.783007
Gm42993	EC2	2.63795	1.16332	0.00834091	0.0407248	LncRNA	0.137188	0.124915
A530083M17Rik	EC2	2.63195	1.7198	0.00848957	0.0413496	LncRNA	0.199209	1.02966
Gm37788	EC2	2.63173	1.77206	0.00849512	0.0413682	LncRNA	0.076176	-0.151034
Gm38042	EC2	2.61441	1.87351	0.00893823	0.0431927	LncRNA	0.174242	0.900104
Gm42439	EC2	2.59975	2.44953	0.00932917	0.0447572	LncRNA	0.0650846	0.581528
Gm15910	EC2	2.59975	2.32228	0.00932917	0.0447572	LncRNA	0.0871404	0.780193
Gm45220	EC2	2.58287	1.81619	0.00979818	0.0467177	LncRNA	0.144544	0.246274
Gm42979	EC2	2.57887	1.46453	0.0099123	0.0472054	LncRNA	0.150158	0.570775
Gm39214	EC2	-2.88136	0.743633	0.00395968	0.0215291	LncRNA	0.0388361	-0.338994
Gm42858	EC2	-2.88513	0.702484	0.0039125	0.0213161	LncRNA	0.0484867	-0.353693
Gm29514	EC2	-3.28955	0.627703	0.00100347	0.00655755	LncRNA	0.00806338	0.217513

### Sheet: mRNA
names	group	scores	logfoldchanges	pvals	pvals_adj	type	means	dispersions
Eif5a	EC1	14.3206	0.825951	1.62684e-46	1.95083e-42	mRNA	2.93149	1.09709
Mif	EC1	14.1598	1.07437	1.62407e-45	9.73752e-42	mRNA	3.42546	2.04759
Pfn1	EC1	13.3918	0.815898	6.74839e-41	2.69744e-37	mRNA	2.66714	0.890519
Tuba1b	EC1	13.3763	0.685565	8.31884e-41	2.85015e-37	mRNA	2.69999	0.596559
Gapdh	EC1	13.3132	0.704809	1.93925e-40	5.81363e-37	mRNA	3.4487	1.55656
Ran	EC1	13.12	0.669179	2.52902e-39	6.06534e-36	mRNA	2.88519	0.748093
Ldha	EC1	12.9441	0.954252	2.53663e-38	5.06966e-35	mRNA	3.13386	1.80044
Rps13	EC1	12.5608	0.615428	3.46831e-36	4.89296e-33	mRNA	2.84249	0.644563
Aldoa	EC1	12.2925	0.917025	9.93671e-35	1.03614e-31	mRNA	2.61328	1.32022
Pgam1	EC1	12.2628	0.940383	1.43537e-34	1.43435e-31	mRNA	2.2951	1.00539
Naca	EC1	11.9212	0.593982	9.17942e-33	7.8625e-30	mRNA	2.6372	0.364235
Ubb	EC1	11.8128	0.832349	3.35185e-32	2.67958e-29	mRNA	0.628811	-0.92182
Npm1	EC1	11.6369	0.646097	2.67524e-31	1.94425e-28	mRNA	3.2944	1.4342
Pkm	EC1	11.509	0.624338	1.18861e-30	7.30933e-28	mRNA	3.04233	1.23099
Prdx1	EC1	11.4468	0.609687	2.43968e-30	1.42709e-27	mRNA	2.65395	0.629353
Cnbp	EC1	11.4361	0.680933	2.75868e-30	1.57527e-27	mRNA	2.17853	0.348781
Tpi1	EC1	11.3735	1.02415	5.66571e-30	2.99938e-27	mRNA	2.07105	1.04912
Hspe1	EC1	11.33	0.745733	9.32165e-30	4.75662e-27	mRNA	2.2741	0.681697
Sec61b	EC1	11.187	0.718174	4.72325e-29	2.22113e-26	mRNA	1.7983	0.0467139
Gm1821	EC1	11.1274	0.636517	9.2241e-29	4.17399e-26	mRNA	0.941527	-1.08032
Prelid1	EC1	10.8871	0.792253	1.32733e-27	5.21857e-25	mRNA	1.53807	-0.0653967
Psma7	EC1	10.7637	0.64313	5.10955e-27	1.81517e-24	mRNA	2.16408	0.243206
Galk1	EC1	10.7472	1.01483	6.10663e-27	2.12254e-24	mRNA	1.06687	-0.0633359
Gm5148	EC1	10.7135	0.733349	8.7995e-27	2.97237e-24	mRNA	1.08934	-0.610645
Erh	EC1	10.5727	0.626476	3.98961e-26	1.22271e-23	mRNA	2.33151	0.358413
Snrpb	EC1	10.5136	0.60396	7.47854e-26	2.24197e-23	mRNA	1.96229	0.137398
Slc25a5	EC1	10.475	0.691958	1.12592e-25	3.25337e-23	mRNA	2.50403	0.804697
Pgk1	EC1	10.4718	0.988953	1.16353e-25	3.32202e-23	mRNA	2.48315	1.69079
Eif4ebp1	EC1	10.3546	0.886905	3.98921e-25	1.05135e-22	mRNA	1.34624	0.14593
Ppp1ca	EC1	10.3453	0.785952	4.39743e-25	1.14634e-22	mRNA	0.868741	-0.78041
H3f3a	EC1	10.2826	0.587333	8.43955e-25	2.10839e-22	mRNA	2.31745	0.45807
Fth1	EC1	10.1698	0.642043	2.70445e-24	6.29717e-22	mRNA	2.35247	0.746994
Cks1b	EC1	10.1212	0.812888	4.45065e-24	1.01386e-21	mRNA	1.69567	0.175269
Atp5g1	EC1	10.1063	0.736184	5.18093e-24	1.16126e-21	mRNA	1.90066	0.29309
Psma5	EC1	10.1041	0.766793	5.29966e-24	1.17687e-21	mRNA	1.39758	-0.152555
Ranbp1	EC1	10.0992	0.658272	5.57044e-24	1.22565e-21	mRNA	2.18502	0.331743
Sumo2	EC1	10.0947	0.657701	5.82846e-24	1.23703e-21	mRNA	1.60499	-0.213284
Nhp2	EC1	9.69454	0.869596	3.18066e-22	5.91332e-20	mRNA	1.76883	0.411422
Eno1b	EC1	9.66434	0.737328	4.2738e-22	7.8845e-20	mRNA	0.422635	-1.37394
Tubb4b	EC1	9.65767	0.815015	4.56102e-22	8.35014e-20	mRNA	1.26142	-0.0722503
Emg1	EC1	9.59927	0.878858	8.05164e-22	1.4519e-19	mRNA	0.278198	-1.35963
Eif3i	EC1	9.53108	0.760962	1.55649e-21	2.72476e-19	mRNA	1.49704	-0.0123817
Mlf2	EC1	9.51132	0.72349	1.88261e-21	3.27178e-19	mRNA	1.16975	-0.452487
Banf1	EC1	9.48978	0.630529	2.31531e-21	3.99482e-19	mRNA	1.60633	-0.236874
Mrpl12	EC1	9.4769	0.853355	2.61961e-21	4.42438e-19	mRNA	1.23128	-0.0817497
Fkbp4	EC1	9.44181	0.798528	3.6641e-21	6.10251e-19	mRNA	1.41297	0.0395319
Ndufa8	EC1	9.36896	0.749626	7.325e-21	1.15576e-18	mRNA	1.35581	-0.0540043
Rbm8a	EC1	9.33742	0.6848	9.87057e-21	1.54723e-18	mRNA	1.29284	-0.19804
Phb	EC1	9.30878	0.721957	1.29315e-20	1.96288e-18	mRNA	1.51237	0.043459
Tomm5	EC1	9.30211	0.925156	1.37682e-20	2.07675e-18	mRNA	1.02951	-0.00777036
Fam162a	EC1	9.29034	0.996955	1.53793e-20	2.2768e-18	mRNA	1.25223	0.520554
Gpx1	EC1	9.28324	0.715292	1.64409e-20	2.41903e-18	mRNA	1.75289	0.132164
Cacybp	EC1	9.27346	0.786513	1.80197e-20	2.63517e-18	mRNA	1.38978	0.0621411
Cycs	EC1	9.16908	0.614978	4.77061e-20	6.85111e-18	mRNA	2.02321	0.296715
Skp1a	EC1	9.13266	0.684964	6.68362e-20	9.4678e-18	mRNA	1.28874	-0.30473
Atp5d	EC1	9.13222	0.625125	6.71111e-20	9.4678e-18	mRNA	1.75965	0.0542062
C1qbp	EC1	9.13133	0.771113	6.76642e-20	9.49e-18	mRNA	1.18432	-0.141123
Lin28a	EC1	9.03006	1.31768	1.71584e-19	2.27353e-17	mRNA	0.333316	-0.371274
Tomm20	EC1	9.00785	0.659161	2.1014e-19	2.75398e-17	mRNA	1.69696	0.153582
Bex1	EC1	8.97942	1.34942	2.72197e-19	3.54297e-17	mRNA	0.562632	0.274584
Ppa1	EC1	8.97342	0.887914	2.87437e-19	3.70624e-17	mRNA	1.10884	0.0264152
Lsm2	EC1	8.97142	0.742321	2.92702e-19	3.75394e-17	mRNA	1.23914	-0.218336
Bnip3	EC1	8.96054	1.40107	3.23083e-19	4.12155e-17	mRNA	0.51875	0.363526
Ppp4c	EC1	8.95632	0.644808	3.35684e-19	4.25964e-17	mRNA	1.13353	-0.577508
Eif6	EC1	8.94078	0.81781	3.86442e-19	4.85238e-17	mRNA	1.20502	-0.0578844
Nme1	EC1	8.93145	0.585793	4.20462e-19	5.25206e-17	mRNA	2.24781	0.321458
Dctpp1	EC1	8.92568	0.850648	4.42988e-19	5.47638e-17	mRNA	1.24548	0.0849899
Ahsa1	EC1	8.9108	0.812752	5.06677e-19	6.2316e-17	mRNA	0.952154	-0.334279
Rps27l	EC1	8.90924	0.58696	5.13831e-19	6.28055e-17	mRNA	2.03283	0.338523
Birc5	EC1	8.9088	0.828172	5.15894e-19	6.28055e-17	mRNA	1.47315	0.231664
Bud31	EC1	8.89547	0.744253	5.81718e-19	6.97567e-17	mRNA	0.390047	-1.15599
Nhp2l1	EC1	8.89281	0.742749	5.95845e-19	7.10953e-17	mRNA	1.52844	0.0340929
2700094K13Rik	EC1	8.88081	0.621359	6.6373e-19	7.88031e-17	mRNA	1.98553	0.288845
Phb2	EC1	8.86016	0.592609	7.98999e-19	9.4396e-17	mRNA	1.64713	-0.0103517
Polr2l	EC1	8.84928	0.73735	8.80877e-19	1.03054e-16	mRNA	1.53059	0.230197
Cox5a	EC1	8.81286	0.603203	1.21998e-18	1.39994e-16	mRNA	1.89692	0.0704169
Psmb2	EC1	8.79798	0.674581	1.39307e-18	1.58341e-16	mRNA	1.50618	-0.123562
Mrpl17	EC1	8.77954	0.796653	1.64141e-18	1.85689e-16	mRNA	1.26806	0.00383533
Higd1a	EC1	8.76044	0.777006	1.94485e-18	2.18983e-16	mRNA	1.45044	0.446407
Ddx39	EC1	8.75778	0.763719	1.99138e-18	2.23174e-16	mRNA	1.1033	-0.195836
Park7	EC1	8.74001	0.6235	2.33088e-18	2.56429e-16	mRNA	1.5656	-0.0092001
Timm10	EC1	8.64274	1.03379	5.48824e-18	5.92903e-16	mRNA	0.563901	-0.309601
Lsm5	EC1	8.61409	0.7275	7.05009e-18	7.44856e-16	mRNA	1.07895	-0.365916
Eif3k	EC1	8.61253	0.587622	7.14639e-18	7.51718e-16	mRNA	1.7107	-0.14296
Nudc	EC1	8.60676	0.637837	7.51556e-18	7.87099e-16	mRNA	1.54062	-0.116474
Psmb3	EC1	8.58855	0.686088	8.80758e-18	9.14425e-16	mRNA	1.58127	0.0791428
Nop10	EC1	8.58721	0.710265	8.91029e-18	9.17148e-16	mRNA	1.56869	0.27189
Psmd8	EC1	8.57922	0.638521	9.55189e-18	9.78987e-16	mRNA	1.30643	-0.302769
Polr2e	EC1	8.55435	0.716228	1.18539e-17	1.19954e-15	mRNA	1.3114	-0.0381433
Sf3b5	EC1	8.54324	0.71562	1.30508e-17	1.31512e-15	mRNA	1.50503	0.0183423
Srm	EC1	8.52081	0.878155	1.5844e-17	1.57019e-15	mRNA	1.40472	0.49077
Lsm3	EC1	8.48195	0.705347	2.21459e-17	2.16786e-15	mRNA	1.03344	-0.424798
Eif2s1	EC1	8.45752	0.662374	2.73133e-17	2.60978e-15	mRNA	1.07245	-0.49624
Csnk2b	EC1	8.4553	0.747295	2.78382e-17	2.64938e-15	mRNA	1.27206	0.0213
Pin1	EC1	8.43109	0.825365	3.42467e-17	3.22094e-15	mRNA	0.885788	-0.335799
Snrpc	EC1	8.43042	0.595083	3.44423e-17	3.22667e-15	mRNA	1.43684	-0.209193
Bola2	EC1	8.40199	0.664195	4.38959e-17	4.09633e-15	mRNA	1.73489	0.323478
Rangrf	EC1	8.38512	1.00946	5.06759e-17	4.69251e-15	mRNA	0.328378	-0.584115
Lsm4	EC1	8.34869	0.757131	6.90222e-17	6.31817e-15	mRNA	1.26107	-0.0566229
Eif3m	EC1	8.32449	0.693559	8.46955e-17	7.6651e-15	mRNA	1.10933	-0.401642
Psmb6	EC1	8.30516	0.598446	9.96813e-17	8.95377e-15	mRNA	1.79026	0.0226311
H2afx	EC1	8.27851	0.7787	1.24722e-16	1.11197e-14	mRNA	1.28527	0.264442
Ccdc86	EC1	8.26563	0.944499	1.38956e-16	1.23429e-14	mRNA	0.498135	-0.453388
Gm12070	EC1	8.22921	0.611474	1.88451e-16	1.65554e-14	mRNA	0.23738	-1.84159
Upp1	EC1	8.217	0.986177	2.08664e-16	1.82642e-14	mRNA	0.608816	-0.0128942
Ngfrap1	EC1	8.21189	0.657757	2.17738e-16	1.89891e-14	mRNA	1.40457	-0.0683582
Nop16	EC1	8.20078	0.840377	2.38825e-16	2.07527e-14	mRNA	0.757194	-0.35969
Denr	EC1	8.18946	0.656073	2.62407e-16	2.26378e-14	mRNA	1.07799	-0.312797
Pfkl	EC1	8.16658	0.682214	3.17249e-16	2.70768e-14	mRNA	1.01859	-0.240905
Bex4	EC1	8.15859	1.30727	3.38967e-16	2.88278e-14	mRNA	0.44386	0.166153
Tsen34	EC1	8.12616	0.733115	4.43096e-16	3.72869e-14	mRNA	0.962762	-0.412746
Vapa	EC1	8.10107	0.683134	5.44795e-16	4.49818e-14	mRNA	0.996327	-0.431783
Pebp1	EC1	8.10084	0.617717	5.4579e-16	4.49818e-14	mRNA	1.5884	0.0237638
Nifk	EC1	8.08885	0.771298	6.02299e-16	4.93001e-14	mRNA	0.630913	-0.510533
Isyna1	EC1	8.0391	0.963753	9.04976e-16	7.21065e-14	mRNA	0.517188	-0.145187
Nme6	EC1	8.00579	0.944428	1.18701e-15	9.30329e-14	mRNA	0.355886	-0.505521
Pno1	EC1	7.99691	0.781053	1.27583e-15	9.90233e-14	mRNA	0.714857	-0.483332
Ccnd3	EC1	7.98003	0.695358	1.46299e-15	1.12099e-13	mRNA	0.256469	-1.05342
Polr2f	EC1	7.96892	0.668203	1.60061e-15	1.22253e-13	mRNA	1.06426	-0.406839
Trappc4	EC1	7.95382	0.833647	1.80843e-15	1.37252e-13	mRNA	0.624413	-0.622891
Eif3h	EC1	7.95005	0.645284	1.8644e-15	1.41054e-13	mRNA	1.46898	-0.17766
Sumo3	EC1	7.91296	0.757053	2.51343e-15	1.87787e-13	mRNA	1.06675	-0.129614
Dcakd	EC1	7.90119	0.705205	2.76257e-15	2.0576e-13	mRNA	0.945447	-0.331314
Ruvbl1	EC1	7.89031	0.722133	3.01447e-15	2.23826e-13	mRNA	0.867889	-0.288415
Mrpl20	EC1	7.87765	0.673767	3.33604e-15	2.45424e-13	mRNA	1.02539	-0.275809
Polr2d	EC1	7.86921	0.724886	3.56894e-15	2.60957e-13	mRNA	0.765667	-0.659198
Pgp	EC1	7.85722	0.87688	3.92768e-15	2.85447e-13	mRNA	0.744722	-0.016966
Rab11a	EC1	7.841	0.592818	4.46963e-15	3.21907e-13	mRNA	1.62235	0.0204537
Bax	EC1	7.83145	0.662247	4.82264e-15	3.45258e-13	mRNA	1.14192	-0.243205
Nip7	EC1	7.81213	0.828616	5.62289e-15	4.0016e-13	mRNA	0.739109	-0.220926
U2af1	EC1	7.80858	0.723775	5.78368e-15	4.10385e-13	mRNA	1.25895	0.133975
Dnph1	EC1	7.79636	1.19122	6.37169e-15	4.48129e-13	mRNA	0.205358	-0.589391
Commd1	EC1	7.79125	0.636222	6.63468e-15	4.65262e-13	mRNA	0.918789	-0.478481
Polr2m	EC1	7.78726	0.62086	6.84793e-15	4.77424e-13	mRNA	1.37893	-0.269686
Phf5a	EC1	7.7766	0.683535	7.45012e-15	5.17312e-13	mRNA	1.28638	-0.184309
Aimp2	EC1	7.77638	0.798946	7.46321e-15	5.17312e-13	mRNA	0.629881	-0.366638
Gins2	EC1	7.76749	0.869987	8.00555e-15	5.53306e-13	mRNA	0.450961	-0.480192
Eif3g	EC1	7.76549	0.605202	8.13282e-15	5.60487e-13	mRNA	1.43664	-0.132719
Bcat1	EC1	7.75017	1.40605	9.17703e-15	6.27045e-13	mRNA	0.164112	-0.404021
Exosc5	EC1	7.74639	0.872043	9.45392e-15	6.44129e-13	mRNA	0.525933	-0.369151
Grpel1	EC1	7.71241	0.717727	1.2346e-14	8.34065e-13	mRNA	1.01154	-0.170971
Sertad1	EC1	7.70486	0.929432	1.30983e-14	8.82409e-13	mRNA	0.342439	-0.276457
Dpy30	EC1	7.68776	0.708107	1.4973e-14	1.00307e-12	mRNA	0.961611	-0.331529
Chchd4	EC1	7.67799	0.890345	1.61603e-14	1.07361e-12	mRNA	0.539268	-0.288009
Aurkaip1	EC1	7.67133	0.794238	1.70224e-14	1.12156e-12	mRNA	0.765958	-0.380286
Mrpl30	EC1	7.66511	0.745881	1.78678e-14	1.17404e-12	mRNA	0.999975	-0.244994
Snrpd3	EC1	7.65401	0.673288	1.94814e-14	1.27656e-12	mRNA	0.897234	-0.413231
Ifitm1	EC1	7.65178	2.51665	1.98209e-14	1.29175e-12	mRNA	0.158877	0.381602
Prmt1	EC1	7.64645	0.761211	2.06597e-14	1.33553e-12	mRNA	0.488803	-0.695548
Egln3	EC1	7.64601	1.36356	2.07311e-14	1.33654e-12	mRNA	0.189047	-0.543479
Timm23	EC1	7.6449	0.621534	2.09108e-14	1.34451e-12	mRNA	1.33319	-0.073961
Ntmt1	EC1	7.63846	0.907894	2.19836e-14	1.40222e-12	mRNA	0.425283	-0.292959
Ppid	EC1	7.6218	0.634111	2.50157e-14	1.58717e-12	mRNA	1.13428	-0.135039
Ruvbl2	EC1	7.61492	0.700119	2.63859e-14	1.6653e-12	mRNA	0.932516	-0.341875
Fam195a	EC1	7.61203	1.50211	2.69822e-14	1.69402e-12	mRNA	0.155419	-0.461859
Ndufab1	EC1	7.60137	0.635504	2.9301e-14	1.82526e-12	mRNA	0.92357	-0.626677
Snrpa1	EC1	7.5856	0.670778	3.30945e-14	2.05092e-12	mRNA	1.21699	-0.0786655
Impdh2	EC1	7.57938	0.595177	3.47199e-14	2.14058e-12	mRNA	1.33203	-0.122926
Pfdn2	EC1	7.57095	0.713446	3.70519e-14	2.2785e-12	mRNA	0.487072	-0.857065
Polr1d	EC1	7.56561	0.62528	3.86035e-14	2.36784e-12	mRNA	1.55103	0.0769574
Cinp	EC1	7.55118	0.822369	4.31335e-14	2.62556e-12	mRNA	0.406987	-0.618028
Swi5	EC1	7.53674	0.588405	4.81853e-14	2.91825e-12	mRNA	1.35514	-0.203135
Tusc2	EC1	7.51987	0.841715	5.48329e-14	3.30416e-12	mRNA	0.295558	-0.54966
Ino80c	EC1	7.50698	0.964975	6.05052e-14	3.62774e-12	mRNA	0.245882	-0.716718
Adrm1	EC1	7.50165	0.627249	6.30177e-14	3.76896e-12	mRNA	1.03657	-0.252507
Pcbp4	EC1	7.49499	0.72703	6.63029e-14	3.95558e-12	mRNA	0.793983	-0.315841
Cks2	EC1	7.48677	0.778631	7.05872e-14	4.19033e-12	mRNA	1.52618	0.665027
Zfp428	EC1	7.48611	0.938623	7.09462e-14	4.20124e-12	mRNA	0.323799	-0.598672
Strap	EC1	7.47856	0.591629	7.51433e-14	4.43882e-12	mRNA	0.968134	-0.607715
Fam136a	EC1	7.44391	0.797589	9.77473e-14	5.74577e-12	mRNA	0.63427	-0.316396
Gcsh	EC1	7.41482	0.71455	1.21792e-13	7.08967e-12	mRNA	0.852159	-0.241851
Fam216a	EC1	7.41193	0.909606	1.24474e-13	7.19339e-12	mRNA	0.385349	-0.357881
Actl6a	EC1	7.40616	0.589428	1.30013e-13	7.47744e-12	mRNA	0.89554	-0.566093
Rnf187	EC1	7.40016	0.62915	1.36021e-13	7.80426e-12	mRNA	1.07238	-0.232408
Bccip	EC1	7.39194	0.689562	1.44699e-13	8.26265e-12	mRNA	0.218818	-1.45718
Timm8a1	EC1	7.39017	0.784083	1.46646e-13	8.35392e-12	mRNA	0.754483	-0.234432
Lrrc59	EC1	7.37684	0.667091	1.6209e-13	9.14681e-12	mRNA	0.460627	-0.817948
Pja1	EC1	7.35397	0.848562	1.92411e-13	1.06819e-11	mRNA	0.312167	-0.545946
Bex2	EC1	7.34775	0.949264	2.01575e-13	1.11648e-11	mRNA	0.658759	0.306682
Smn1	EC1	7.34619	0.71485	2.03932e-13	1.12435e-11	mRNA	0.652102	-0.49168
Dtymk	EC1	7.34486	0.639091	2.05974e-13	1.133e-11	mRNA	1.11398	-0.26374
Sf3b4	EC1	7.33909	0.643184	2.15057e-13	1.17756e-11	mRNA	0.844062	-0.499536
Eif4a3	EC1	7.32687	0.602293	2.35588e-13	1.2812e-11	mRNA	1.37645	-0.189598
Dph5	EC1	7.31865	0.901662	2.5047e-13	1.35599e-11	mRNA	0.209867	-0.580445
Imp4	EC1	7.30555	0.753235	2.76133e-13	1.48486e-11	mRNA	0.627292	-0.43323
Edf1	EC1	7.30266	0.599326	2.82126e-13	1.5137e-11	mRNA	1.37386	-0.0535922
Prdx5	EC1	7.29422	0.820059	3.00384e-13	1.60448e-11	mRNA	0.499922	-0.486883
Grhpr	EC1	7.29156	0.908247	3.06388e-13	1.63291e-11	mRNA	0.508969	-0.056188
Nup43	EC1	7.28223	0.763098	3.28342e-13	1.74218e-11	mRNA	0.366955	-0.472516
Pycrl	EC1	7.2769	0.818029	3.41574e-13	1.80838e-11	mRNA	0.476467	-0.469302
Fkbp11	EC1	7.27091	0.977616	3.57086e-13	1.88634e-11	mRNA	0.389952	0.0172786
Stoml2	EC1	7.26269	0.649273	3.79472e-13	1.99581e-11	mRNA	0.85599	-0.518322
Asns	EC1	7.24248	0.846101	4.40559e-13	2.30195e-11	mRNA	0.466454	-0.181396
Dph3	EC1	7.23715	0.759276	4.58218e-13	2.38901e-11	mRNA	0.693447	-0.192472
Polr3h	EC1	7.23582	0.949251	4.6274e-13	2.40735e-11	mRNA	0.212078	-0.684186
Prelid2	EC1	7.2316	0.853276	4.77351e-13	2.47668e-11	mRNA	0.478563	-0.193871
Fam212a	EC1	7.2196	0.745174	5.21395e-13	2.69496e-11	mRNA	0.695839	-0.285804
Itpa	EC1	7.19229	0.694983	6.37151e-13	3.27212e-11	mRNA	0.768611	-0.378306
Eif1ax	EC1	7.17918	0.681709	7.0129e-13	3.58615e-11	mRNA	1.00648	-0.33247
Atf3	EC1	7.17163	0.921554	7.41087e-13	3.77356e-11	mRNA	0.658781	0.974851
Tspan4	EC1	7.17052	0.601401	7.47123e-13	3.79624e-11	mRNA	0.149592	-1.42236
Rcc1	EC1	7.16941	0.767726	7.53208e-13	3.81907e-11	mRNA	0.544794	-0.518886
Sec13	EC1	7.15631	0.626856	8.28785e-13	4.16704e-11	mRNA	1.0285	-0.421682
Ccdc115	EC1	7.1472	0.723179	8.85639e-13	4.44357e-11	mRNA	0.381727	-0.551802
Mrps7	EC1	7.14365	0.722866	9.0885e-13	4.54103e-11	mRNA	0.682709	-0.465927
Ddah2	EC1	7.13965	0.622434	9.35675e-13	4.66534e-11	mRNA	1.15685	-0.128712
Rpl7l1	EC1	7.13832	0.602167	9.44789e-13	4.70101e-11	mRNA	0.878709	-0.336961
Mrps27	EC1	7.12721	0.739384	1.0242e-12	5.06462e-11	mRNA	0.442855	-0.282879
Cyc1	EC1	7.121	0.601225	1.07149e-12	5.28758e-11	mRNA	1.19286	-0.233925
Mrpl2	EC1	7.11833	0.685658	1.09241e-12	5.37974e-11	mRNA	0.598767	-0.598991
Pfdn4	EC1	7.11478	0.696027	1.12093e-12	5.4976e-11	mRNA	0.650575	-0.38449
Zfp593	EC1	7.113	0.757519	1.13546e-12	5.5575e-11	mRNA	0.266274	-0.655583
Nubpl	EC1	7.111	0.905344	1.15203e-12	5.61567e-11	mRNA	0.183337	-0.486094
Drg1	EC1	7.10589	0.6132	1.19546e-12	5.81554e-11	mRNA	0.830555	-0.597693
Siva1	EC1	7.10123	0.72587	1.23651e-12	6.00306e-11	mRNA	1.10746	0.0537159
Psat1	EC1	7.09746	0.75587	1.27075e-12	6.15684e-11	mRNA	0.743889	-0.276703
Znhit2	EC1	7.09368	0.796503	1.30592e-12	6.30178e-11	mRNA	0.270582	-0.162138
Taf10	EC1	7.09168	0.718113	1.32492e-12	6.38066e-11	mRNA	0.578193	-0.450268
Lcmt1	EC1	7.0848	0.955087	1.39249e-12	6.69259e-11	mRNA	0.262223	-0.603579
Gadd45gip1	EC1	7.06814	0.701705	1.57024e-12	7.50181e-11	mRNA	0.867796	-0.207494
Tubb6	EC1	7.05615	0.664238	1.71182e-12	8.16196e-11	mRNA	1.53323	0.156152
Ube2f	EC1	7.05526	0.765682	1.7228e-12	8.19798e-11	mRNA	0.464961	-0.651913
Gfer	EC1	7.05237	0.756748	1.75893e-12	8.30404e-11	mRNA	0.449192	-0.557802
Diablo	EC1	7.05126	0.8062	1.77303e-12	8.35109e-11	mRNA	0.30876	-0.404078
Txndc17	EC1	7.05104	0.63752	1.77586e-12	8.35109e-11	mRNA	1.1849	-0.194276
Prps1	EC1	7.04948	0.733209	1.79582e-12	8.42839e-11	mRNA	0.418001	-0.557031
Crcp	EC1	7.04238	0.800108	1.88986e-12	8.85247e-11	mRNA	0.285277	-0.212677
Phgdh	EC1	7.04105	0.812946	1.90803e-12	8.92013e-11	mRNA	0.377866	0.194897
Rabif	EC1	7.03527	0.834213	1.98874e-12	9.27937e-11	mRNA	0.206426	-0.789241
Limd2	EC1	7.03438	0.624896	2.00145e-12	9.32054e-11	mRNA	1.14852	-0.201838
Manbal	EC1	7.03283	0.83442	2.02389e-12	9.40676e-11	mRNA	0.239077	-0.494512
Ndufb10	EC1	7.01995	0.623181	2.21952e-12	1.02762e-10	mRNA	1.04012	-0.314589
Rrp15	EC1	7.01817	0.742218	2.24792e-12	1.03877e-10	mRNA	0.63722	-0.382661
Gpn3	EC1	7.01084	0.696269	2.36889e-12	1.09046e-10	mRNA	0.272891	-0.536967
Emc4	EC1	7.00929	0.626661	2.39536e-12	1.10053e-10	mRNA	0.277324	-0.651594
Kti12	EC1	7.00795	0.722348	2.41828e-12	1.10894e-10	mRNA	0.555332	-0.503777
Nup37	EC1	7.00085	0.771124	2.54419e-12	1.16408e-10	mRNA	0.38343	-0.523636
Timm13	EC1	6.99707	0.586319	2.61367e-12	1.1917e-10	mRNA	1.46151	-0.0319099
Glrx5	EC1	6.99285	0.730145	2.69353e-12	1.22578e-10	mRNA	0.81555	-0.227871
Ost4	EC1	6.97797	0.609309	2.9947e-12	1.35769e-10	mRNA	0.795741	-0.506945
Spr	EC1	6.97198	0.845516	3.12519e-12	1.40886e-10	mRNA	0.294866	-0.404914
Mrpl23	EC1	6.9682	0.62331	3.2102e-12	1.43907e-10	mRNA	0.883972	-0.206863
Gm266	EC1	6.94266	0.884792	3.84783e-12	1.70531e-10	mRNA	0.335041	-0.335934
Gngt2	EC1	6.93888	0.704572	3.95206e-12	1.74553e-10	mRNA	0.801608	-0.156896
Naa10	EC1	6.93644	0.671846	4.02097e-12	1.7727e-10	mRNA	0.84241	-0.353492
Med10	EC1	6.93267	0.640855	4.1298e-12	1.81354e-10	mRNA	0.99405	-0.346427
Thoc3	EC1	6.93244	0.676183	4.13629e-12	1.81354e-10	mRNA	0.705967	-0.511731
Slc16a3	EC1	6.92667	0.752033	4.3086e-12	1.88221e-10	mRNA	0.909214	0.2862
Zpr1	EC1	6.92067	0.699061	4.49499e-12	1.96006e-10	mRNA	0.464797	-0.453163
Nfkbib	EC1	6.91756	0.777203	4.59473e-12	1.99992e-10	mRNA	0.413158	-0.38569
Magoh	EC1	6.91712	0.64073	4.60915e-12	2.00256e-10	mRNA	1.13815	-0.273323
Rpa2	EC1	6.90224	0.715592	5.11885e-12	2.20801e-10	mRNA	0.747134	0.0291312
Sdhb	EC1	6.8958	0.602625	5.35623e-12	2.30212e-10	mRNA	1.17763	-0.217971
Rsl24d1	EC1	6.8847	0.638782	5.7911e-12	2.48458e-10	mRNA	0.648387	-0.542943
Mrpl15	EC1	6.87315	0.620734	6.28005e-12	2.68954e-10	mRNA	0.882011	-0.460342
Ppp1r15a	EC1	6.86338	0.968568	6.7252e-12	2.87505e-10	mRNA	0.539078	0.378524
Tamm41	EC1	6.85627	0.682546	7.06822e-12	3.00562e-10	mRNA	0.304606	-0.520813
1810058I24Rik	EC1	6.85583	0.673375	7.09022e-12	3.00964e-10	mRNA	1.04709	-0.14373
Pdcd6	EC1	6.83828	0.725834	8.01497e-12	3.37826e-10	mRNA	0.573467	-0.433678
Nsun2	EC1	6.8234	0.670459	8.89106e-12	3.70771e-10	mRNA	0.846553	-0.254676
Gadd45g	EC1	6.82029	1.05829	9.08563e-12	3.77644e-10	mRNA	0.624312	0.662389
Acbd6	EC1	6.81718	0.701728	9.28438e-12	3.85238e-10	mRNA	0.555748	-0.513689
Rpl14-ps1	EC1	6.79653	0.748787	1.07171e-11	4.41628e-10	mRNA	0.805813	0.182694
Adk	EC1	6.79209	0.699502	1.10524e-11	4.53808e-10	mRNA	0.306859	-0.0769205
Psmd13	EC1	6.78542	0.644593	1.15747e-11	4.72101e-10	mRNA	0.735944	-0.371238
Pfdn6	EC1	6.78365	0.647572	1.1718e-11	4.77059e-10	mRNA	0.734677	-0.669534
Nudt19	EC1	6.7701	0.773677	1.28694e-11	5.21363e-10	mRNA	0.283318	-0.380362
Nxt1	EC1	6.76943	0.718995	1.29288e-11	5.22006e-10	mRNA	0.649601	-0.338628
Bloc1s2	EC1	6.76943	0.694707	1.29288e-11	5.22006e-10	mRNA	0.445316	-0.60663
Etv2	EC1	6.75988	2.39213	1.38103e-11	5.5666e-10	mRNA	0.173593	0.274156
Mrps34	EC1	6.74434	0.647957	1.53727e-11	6.18597e-10	mRNA	0.540056	-0.391345
Cdc42ep5	EC1	6.74389	0.890523	1.54198e-11	6.19453e-10	mRNA	0.300225	-0.357005
Lyl1	EC1	6.72346	0.78316	1.77458e-11	7.08149e-10	mRNA	0.491356	-0.125614
Haus1	EC1	6.72057	0.672061	1.8101e-11	7.21124e-10	mRNA	0.275779	-0.618008
Desi1	EC1	6.71458	0.690621	1.88612e-11	7.50162e-10	mRNA	0.481276	-0.350037
Pafah1b3	EC1	6.7128	0.74507	1.90924e-11	7.57902e-10	mRNA	0.520319	-0.370664
Med11	EC1	6.71236	0.759096	1.91506e-11	7.57902e-10	mRNA	0.285712	-0.471298
Mrpl42	EC1	6.71236	0.646551	1.91506e-11	7.57902e-10	mRNA	1.117	-0.163497
Rasgrp2	EC1	6.7017	0.753474	2.06014e-11	8.11301e-10	mRNA	0.565229	-0.117868
Thap11	EC1	6.69948	0.614357	2.09169e-11	8.22376e-10	mRNA	0.400011	-0.162336
Wdr18	EC1	6.69059	0.650497	2.22269e-11	8.66778e-10	mRNA	0.686376	-0.251164
Mea1	EC1	6.68526	0.753829	2.30512e-11	8.97462e-10	mRNA	0.364754	-0.588612
Dnajc30	EC1	6.68215	0.611291	2.35457e-11	9.15231e-10	mRNA	0.189864	-0.770331
1110004E09Rik	EC1	6.67638	0.709699	2.44919e-11	9.48932e-10	mRNA	0.372331	-0.514396
Emc6	EC1	6.66838	0.610762	2.58636e-11	9.97247e-10	mRNA	0.880045	-0.299531
Cd63	EC1	6.66838	0.702483	2.58636e-11	9.97247e-10	mRNA	0.729048	0.448722
Cmss1	EC1	6.66794	0.72695	2.5942e-11	9.98664e-10	mRNA	0.299954	-0.487521
Ebna1bp2	EC1	6.6635	0.608142	2.67387e-11	1.02604e-09	mRNA	1.04139	-0.289102
Sssca1	EC1	6.65861	0.758929	2.76426e-11	1.05903e-09	mRNA	0.546005	-0.287282
Rcl1	EC1	6.65617	0.674098	2.81058e-11	1.07506e-09	mRNA	0.364506	-0.627314
Ccdc124	EC1	6.65284	0.591596	2.87496e-11	1.09793e-09	mRNA	1.02263	-0.320353
Ppat	EC1	6.64773	0.646011	2.97649e-11	1.1331e-09	mRNA	0.557343	-0.302821
Hk2	EC1	6.64529	0.678721	3.02628e-11	1.15023e-09	mRNA	0.537002	0.120269
Rae1	EC1	6.64351	0.643301	3.063e-11	1.16234e-09	mRNA	0.74591	-0.358326
Polr2h	EC1	6.63018	0.672084	3.35268e-11	1.26228e-09	mRNA	0.603142	-0.283353
Trmt112	EC1	6.60398	0.691148	4.00268e-11	1.50465e-09	mRNA	0.620315	-0.480904
Mrpl44	EC1	6.60131	0.699418	4.07532e-11	1.52955e-09	mRNA	0.346921	-0.43833
H2afy2	EC1	6.59998	0.715463	4.11212e-11	1.54095e-09	mRNA	0.220829	-0.742524
1700037H04Rik	EC1	6.59776	0.731515	4.17417e-11	1.56176e-09	mRNA	0.225123	-0.500574
Med21	EC1	6.59709	0.68817	4.19296e-11	1.56635e-09	mRNA	0.522289	-0.436402
Adh5	EC1	6.58888	0.598357	4.43168e-11	1.65039e-09	mRNA	1.00963	-0.296316
Tuba1c	EC1	6.5871	0.70296	4.48502e-11	1.66508e-09	mRNA	0.868256	0.198253
Psmb10	EC1	6.58621	0.865791	4.51192e-11	1.67248e-09	mRNA	0.202673	-0.59441
Slc25a39	EC1	6.58355	0.687662	4.59358e-11	1.6975e-09	mRNA	0.527147	-0.616779
Uxt	EC1	6.5831	0.716078	4.60733e-11	1.69996e-09	mRNA	0.333699	-0.420478
S100a10	EC1	6.58221	0.585733	4.63495e-11	1.70753e-09	mRNA	1.44822	0.17637
Ddt	EC1	6.58088	0.737008	4.67668e-11	1.72026e-09	mRNA	0.258011	-0.616484
Siah1b	EC1	6.57466	0.806385	4.87636e-11	1.78006e-09	mRNA	0.16715	-0.80444
Nmd3	EC1	6.57289	0.612895	4.93492e-11	1.79597e-09	mRNA	0.445478	-0.560289
Rnaseh2c	EC1	6.57289	0.619403	4.93492e-11	1.79597e-09	mRNA	0.724713	-0.198518
Noc4l	EC1	6.57244	0.683056	4.94967e-11	1.79861e-09	mRNA	0.40518	-0.637906
Hax1	EC1	6.57111	0.678379	4.99418e-11	1.81203e-09	mRNA	0.415817	-0.455038
l7Rn6	EC1	6.56556	0.669894	5.18387e-11	1.87518e-09	mRNA	0.679203	-0.532504
Ifrd2	EC1	6.5449	0.686517	5.9534e-11	2.14064e-09	mRNA	0.306367	-0.954048
Coq4	EC1	6.5167	0.781763	7.18719e-11	2.56122e-09	mRNA	0.284097	-0.401443
Pithd1	EC1	6.50582	0.689814	7.72729e-11	2.74553e-09	mRNA	0.281343	-0.624758
Mrps18b	EC1	6.48672	0.641381	8.77273e-11	3.09862e-09	mRNA	0.668582	-0.308877
Prmt7	EC1	6.48494	0.661161	8.87674e-11	3.12615e-09	mRNA	0.492716	-0.470153
Mrpl40	EC1	6.48183	0.680778	9.06165e-11	3.18193e-09	mRNA	0.690957	-0.251807
Ccdc58	EC1	6.47694	0.631469	9.35986e-11	3.28184e-09	mRNA	0.685703	-0.334261
Ints5	EC1	6.47628	0.66469	9.40127e-11	3.29154e-09	mRNA	0.275352	-0.449604
Ppie	EC1	6.46584	0.639319	1.00738e-10	3.51161e-09	mRNA	0.417845	-0.715896
Pop5	EC1	6.46229	0.679429	1.03132e-10	3.58468e-09	mRNA	0.619493	-0.243691
Eif1b	EC1	6.45029	0.599289	1.11633e-10	3.86894e-09	mRNA	0.833935	-0.411408
Yars2	EC1	6.44585	0.656036	1.14953e-10	3.97822e-09	mRNA	0.333794	-0.422933
Grap	EC1	6.44252	0.680423	1.17505e-10	4.0607e-09	mRNA	0.460263	-0.598637
Bcl7b	EC1	6.44185	0.656005	1.18022e-10	4.0727e-09	mRNA	0.227726	-0.360713
Polr2j	EC1	6.43564	0.602638	1.22957e-10	4.23082e-09	mRNA	0.916532	-0.348504
Ppap2c	EC1	6.43342	0.783816	1.24768e-10	4.28698e-09	mRNA	0.470019	-0.279798
Mrto4	EC1	6.43031	0.6287	1.27347e-10	4.3631e-09	mRNA	0.989096	-0.250376
Magohb	EC1	6.41787	0.623314	1.38195e-10	4.71455e-09	mRNA	0.425992	-0.462272
Noa1	EC1	6.41698	0.672201	1.39003e-10	4.73539e-09	mRNA	0.241352	-0.535634
Dnajc19	EC1	6.41432	0.660254	1.41457e-10	4.80532e-09	mRNA	0.713467	-0.279069
Hhex	EC1	6.40654	0.746368	1.48856e-10	5.0424e-09	mRNA	0.625423	-0.0824197
Gemin6	EC1	6.40588	0.795237	1.49508e-10	5.05733e-09	mRNA	0.273889	-0.602766
Tmem158	EC1	6.40565	1.04068	1.49726e-10	5.05756e-09	mRNA	0.167346	-0.397129
Pyurf	EC1	6.39522	0.628084	1.6032e-10	5.40782e-09	mRNA	0.350261	-0.29845
Ece2	EC1	6.39411	0.742075	1.61489e-10	5.43198e-09	mRNA	0.446358	-0.336041
Yars	EC1	6.38944	0.628214	1.66492e-10	5.59241e-09	mRNA	0.527238	-0.546286
Bloc1s4	EC1	6.38744	0.74923	1.68682e-10	5.65804e-09	mRNA	0.228665	-0.499644
Plekhj1	EC1	6.38544	0.630707	1.709e-10	5.71646e-09	mRNA	0.514488	-0.735618
Dgcr6	EC1	6.38544	0.74546	1.709e-10	5.71646e-09	mRNA	0.314329	-0.684188
Mrpl41	EC1	6.37878	0.617184	1.78502e-10	5.9376e-09	mRNA	0.554756	-0.479073
Sucla2	EC1	6.37567	0.661325	1.82161e-10	6.04257e-09	mRNA	0.483724	-0.737127
Rab4a	EC1	6.35879	0.709387	2.03344e-10	6.6897e-09	mRNA	0.219705	-0.553865
Wdr74	EC1	6.35035	0.671575	2.14819e-10	7.04788e-09	mRNA	0.544589	-0.212739
Cib1	EC1	6.34014	0.73501	2.29558e-10	7.52117e-09	mRNA	0.724035	0.127649
Psmc3ip	EC1	6.33681	0.805938	2.34575e-10	7.67504e-09	mRNA	0.174636	-0.688416
Txn2	EC1	6.33037	0.628361	2.44579e-10	7.98059e-09	mRNA	0.908693	-0.374757
Asna1	EC1	6.32637	0.585544	2.50996e-10	8.17887e-09	mRNA	0.42496	-0.767983
Znhit3	EC1	6.32437	0.683191	2.54267e-10	8.26298e-09	mRNA	0.227809	-0.548728
Enoph1	EC1	6.31704	0.715474	2.66617e-10	8.62927e-09	mRNA	0.326187	-0.562125
Uchl5	EC1	6.31482	0.626141	2.70474e-10	8.7188e-09	mRNA	0.868654	-0.341094
Ino80e	EC1	6.31482	0.817678	2.70474e-10	8.7188e-09	mRNA	0.0580626	-1.69943
Serp1	EC1	6.30638	0.608818	2.85634e-10	9.1828e-09	mRNA	0.855542	-0.208241
Snrnp25	EC1	6.2955	0.728651	3.06412e-10	9.7592e-09	mRNA	0.392274	-0.500466
Lipt2	EC1	6.29394	0.69958	3.09498e-10	9.84442e-09	mRNA	0.507571	0.0657722
Map1lc3a	EC1	6.28817	0.645427	3.21229e-10	1.01771e-08	mRNA	0.445646	-0.0108823
Uqcrfs1	EC1	6.28595	0.600144	3.25856e-10	1.031e-08	mRNA	1.0716	-0.273495
Nudt5	EC1	6.28284	0.595979	3.32442e-10	1.04907e-08	mRNA	0.515107	-0.176257
Rabepk	EC1	6.28062	1.06569	3.37226e-10	1.06277e-08	mRNA	0.14838	-0.726359
Timm17a	EC1	6.26885	0.603078	3.63727e-10	1.14328e-08	mRNA	0.734376	-0.534128
Pcgf5	EC1	6.26441	0.788012	3.74246e-10	1.17174e-08	mRNA	0.37967	0.0590321
Lsm1	EC1	6.26374	0.707504	3.7585e-10	1.17523e-08	mRNA	0.324597	-0.477231
Rpp30	EC1	6.26285	0.666081	3.77998e-10	1.18041e-08	mRNA	0.472788	-0.574516
Timm9	EC1	6.24997	0.696303	4.10527e-10	1.27041e-08	mRNA	0.411737	-0.51165
Pqbp1	EC1	6.24597	0.590409	4.21167e-10	1.30166e-08	mRNA	0.479577	-0.634847
Lamtor1	EC1	6.23665	0.599693	4.47051e-10	1.3781e-08	mRNA	0.731546	-0.432074
Triap1	EC1	6.22465	0.649439	4.82621e-10	1.48394e-08	mRNA	0.318906	-0.650958
Rpa3	EC1	6.22421	0.602486	4.8399e-10	1.48624e-08	mRNA	0.679402	-0.578729
Orai3	EC1	6.21777	0.590166	5.04273e-10	1.54457e-08	mRNA	0.188577	-0.674664
Farsa	EC1	6.20644	0.585732	5.41974e-10	1.65582e-08	mRNA	0.513323	-0.671983
Vamp8	EC1	6.20511	0.648859	5.46587e-10	1.66778e-08	mRNA	0.669188	-0.239198
Imp3	EC1	6.19823	0.688718	5.71034e-10	1.73575e-08	mRNA	0.81915	-0.289256
Polr1e	EC1	6.198	0.651417	5.7184e-10	1.736e-08	mRNA	0.23494	-0.557606
Gemin7	EC1	6.19245	0.613734	5.92358e-10	1.79375e-08	mRNA	0.816647	-0.319075
Comtd1	EC1	6.18823	0.85216	6.0843e-10	1.83547e-08	mRNA	0.192617	-0.301268
Ppil1	EC1	6.18423	0.593778	6.24048e-10	1.87786e-08	mRNA	0.65272	-0.504063
Mrpl54	EC1	6.16669	0.590407	6.97347e-10	2.08795e-08	mRNA	0.95943	-0.36266
Lysmd2	EC1	6.16469	0.871349	7.06213e-10	2.10923e-08	mRNA	0.165879	-0.51749
Grwd1	EC1	6.1598	0.61877	7.28349e-10	2.17264e-08	mRNA	0.499406	-0.473078
Rwdd4a	EC1	6.15314	0.590186	7.59629e-10	2.26313e-08	mRNA	0.521908	-0.205692
Wdr77	EC1	6.14803	0.586536	7.84494e-10	2.32853e-08	mRNA	0.700308	-0.158933
Aatf	EC1	6.14603	0.635798	7.94438e-10	2.35222e-08	mRNA	0.264643	-0.643643
Junb	EC1	6.1447	0.905305	8.01136e-10	2.36621e-08	mRNA	0.583841	0.975832
Nutf2	EC1	6.1376	0.665922	8.37798e-10	2.45935e-08	mRNA	0.158963	-0.808562
Pmf1	EC1	6.13093	0.627571	8.73652e-10	2.55522e-08	mRNA	0.738243	-0.307491
Mrps6	EC1	6.12649	0.6012	8.98382e-10	2.61797e-08	mRNA	0.87938	-0.193366
Paox	EC1	6.1256	0.763855	9.03409e-10	2.62942e-08	mRNA	0.236138	-0.502585
Mtx1	EC1	6.12183	0.61762	9.25082e-10	2.68599e-08	mRNA	0.467049	-0.406514
Mrps35	EC1	6.11983	0.610637	9.36761e-10	2.71661e-08	mRNA	0.417118	-0.652449
Sephs2	EC1	6.11894	0.64057	9.41997e-10	2.72849e-08	mRNA	0.419863	-0.470427
Pole4	EC1	6.1185	0.607543	9.44626e-10	2.72951e-08	mRNA	0.4772	-0.514801
Mrpl39	EC1	6.1185	0.651096	9.44626e-10	2.72951e-08	mRNA	0.499566	-0.395766
Cdc20	EC1	6.11672	0.729153	9.55214e-10	2.75679e-08	mRNA	0.718566	0.21955
Nabp2	EC1	6.11272	0.605027	9.7946e-10	2.82337e-08	mRNA	0.562317	-0.620998
Asf1b	EC1	6.11117	0.695913	9.89051e-10	2.84759e-08	mRNA	0.390335	-0.640334
0610012G03Rik	EC1	6.10917	0.615188	1.00152e-09	2.87313e-08	mRNA	1.01108	-0.0446666
Pdlim1	EC1	6.10628	0.719922	1.01979e-09	2.92206e-08	mRNA	0.106089	-0.486425
Trappc13	EC1	6.10428	0.60812	1.03264e-09	2.95181e-08	mRNA	0.380496	-0.587107
Tpd52	EC1	6.10228	0.988022	1.04564e-09	2.98186e-08	mRNA	0.20107	-0.229077
Iscu	EC1	6.08807	0.62191	1.1428e-09	3.24352e-08	mRNA	0.544147	-0.399682
Arl6ip4	EC1	6.0843	0.598913	1.17005e-09	3.30912e-08	mRNA	0.605855	-0.192093
Mrps23	EC1	6.08163	0.595463	1.18967e-09	3.36065e-08	mRNA	0.48225	-0.4701
Zfyve21	EC1	6.06875	0.661475	1.28911e-09	3.62022e-08	mRNA	0.230485	-0.782248
Bop1	EC1	6.0652	0.66019	1.31793e-09	3.69253e-08	mRNA	0.518576	-0.372887
Ier2	EC1	6.06342	0.638897	1.33258e-09	3.72487e-08	mRNA	1.22648	0.699297
Rnf181	EC1	6.04854	0.632157	1.46166e-09	4.06669e-08	mRNA	0.367765	-0.660545
2310011J03Rik	EC1	6.0401	0.596731	1.54019e-09	4.27034e-08	mRNA	0.28927	-0.45773
Nnat	EC1	6.0381	0.711938	1.55939e-09	4.31359e-08	mRNA	0.440334	0.375221
Lgals1	EC1	6.03055	0.763621	1.63403e-09	4.50966e-08	mRNA	1.46286	1.27791
Lrp11	EC1	6.029	0.671166	1.64982e-09	4.54801e-08	mRNA	0.336138	-0.399153
Mrpl46	EC1	6.02478	0.664298	1.69345e-09	4.66291e-08	mRNA	0.514736	-0.465713
Pdzd11	EC1	6.02144	0.621736	1.72868e-09	4.74358e-08	mRNA	0.31913	-0.710788
Nudt16l1	EC1	6.01878	0.612125	1.75738e-09	4.80036e-08	mRNA	0.551897	-0.373955
Rab34	EC1	6.01101	0.904162	1.84376e-09	5.02486e-08	mRNA	0.220431	-0.317717
Mrpl36	EC1	6.01012	0.609727	1.85389e-09	5.04102e-08	mRNA	0.73935	-0.233205
Ak6	EC1	6.01012	0.639139	1.85389e-09	5.04102e-08	mRNA	0.616856	-0.287446
Psmg3	EC1	5.99146	0.66499	2.07963e-09	5.60401e-08	mRNA	0.480374	-0.136605
1190007I07Rik	EC1	5.98924	0.802179	2.10822e-09	5.67468e-08	mRNA	0.257274	-0.277623
Rbm38	EC1	5.9848	0.595665	2.16656e-09	5.82519e-08	mRNA	0.248936	-0.995785
Shmt2	EC1	5.98302	0.615424	2.19034e-09	5.87594e-08	mRNA	0.769846	-0.203278
Ier3	EC1	5.97059	0.884796	2.36403e-09	6.30661e-08	mRNA	0.2967	0.942092
Tufm	EC1	5.96415	0.603344	2.45917e-09	6.54588e-08	mRNA	0.784098	-0.441296
Nme4	EC1	5.95859	0.606892	2.54418e-09	6.76465e-08	mRNA	0.526548	-0.111361
Mrps26	EC1	5.95548	0.631589	2.59303e-09	6.87167e-08	mRNA	0.707662	-0.243134
Psmd5	EC1	5.94438	0.590862	2.77505e-09	7.31364e-08	mRNA	0.372153	-0.618036
Pdcd2l	EC1	5.93638	0.635143	2.91376e-09	7.65395e-08	mRNA	0.341118	-0.220151
Exosc6	EC1	5.93439	0.594427	2.94947e-09	7.7393e-08	mRNA	0.570257	-0.30609
Pkp2	EC1	5.92572	1.10638	3.10923e-09	8.12296e-08	mRNA	0.119191	-0.113729
Slc25a15	EC1	5.92328	0.607505	3.1558e-09	8.23564e-08	mRNA	0.144458	-0.32121
A430005L14Rik	EC1	5.91595	0.675135	3.2996e-09	8.60155e-08	mRNA	0.373399	-0.306845
Vcpkmt	EC1	5.91062	0.603958	3.40817e-09	8.83655e-08	mRNA	0.155388	-0.883444
Dnajc9	EC1	5.90885	0.603566	3.44513e-09	8.92273e-08	mRNA	0.742568	-0.330697
Bckdhb	EC1	5.90818	0.623185	3.45909e-09	8.94922e-08	mRNA	0.180665	-0.606341
Tbc1d7	EC1	5.90618	0.615181	3.50129e-09	9.0292e-08	mRNA	0.231256	-0.459467
Rgs19	EC1	5.90352	0.604532	3.55835e-09	9.13704e-08	mRNA	0.610099	-0.494826
Thap4	EC1	5.90041	0.629772	3.62607e-09	9.27121e-08	mRNA	0.184519	-0.786331
Clybl	EC1	5.89619	0.718913	3.71997e-09	9.49108e-08	mRNA	0.149047	-0.566521
Bag2	EC1	5.89241	0.761633	3.806e-09	9.70024e-08	mRNA	0.243561	-0.391911
Ccdc101	EC1	5.87953	0.691237	4.11432e-09	1.04527e-07	mRNA	0.280529	-0.719943
Tapbpl	EC1	5.87509	0.631726	4.22617e-09	1.07142e-07	mRNA	0.392771	1.21818
2310009B15Rik	EC1	5.86843	0.608584	4.39951e-09	1.11419e-07	mRNA	0.374143	0.0980955
Ppp1r14a	EC1	5.86287	0.655312	4.54924e-09	1.15089e-07	mRNA	0.231136	0.040822
Lrr1	EC1	5.8611	0.847786	4.59819e-09	1.1596e-07	mRNA	0.138782	-0.591763
Ccna2	EC1	5.85999	0.595862	4.62904e-09	1.16616e-07	mRNA	0.836275	-0.246622
Exosc4	EC1	5.85443	0.63992	4.78635e-09	1.20074e-07	mRNA	0.582032	-0.253803
Rnaseh2a	EC1	5.85177	0.593945	4.8637e-09	1.21887e-07	mRNA	0.442188	-0.408215
Got1	EC1	5.84644	0.664283	5.02206e-09	1.25332e-07	mRNA	0.244548	-0.441043
2310022A10Rik	EC1	5.84488	0.687241	5.06919e-09	1.26377e-07	mRNA	0.138358	-0.638323
Uck2	EC1	5.84355	0.619322	5.10992e-09	1.27128e-07	mRNA	0.622159	-0.333301
Bin1	EC1	5.83689	0.64348	5.31843e-09	1.31497e-07	mRNA	0.997261	0.32311
Ska1	EC1	5.81601	0.610872	6.02676e-09	1.47791e-07	mRNA	0.385656	-0.366241
Stx8	EC1	5.81379	0.608483	6.1073e-09	1.49308e-07	mRNA	0.28942	-0.657763
Mrpl49	EC1	5.8078	0.590576	6.33004e-09	1.54439e-07	mRNA	0.409441	-0.411596
Ak4	EC1	5.80757	0.708495	6.33844e-09	1.54487e-07	mRNA	0.192196	-0.609527
U2af1l4	EC1	5.79736	0.606588	6.73677e-09	1.63035e-07	mRNA	0.364343	-0.367696
Nudt2	EC1	5.7938	0.666712	6.88094e-09	1.66189e-07	mRNA	0.244462	-0.613506
Pef1	EC1	5.78848	0.711866	7.10284e-09	1.71032e-07	mRNA	0.259611	-0.585089
Emb	EC1	5.78337	0.688364	7.32202e-09	1.75956e-07	mRNA	0.222473	-0.321617
Zswim7	EC1	5.78292	0.974535	7.34138e-09	1.76245e-07	mRNA	0.13675	-0.612619
Eif2b1	EC1	5.7827	0.588525	7.35108e-09	1.76301e-07	mRNA	0.580824	-0.630487
Mrps22	EC1	5.78181	0.612085	7.39002e-09	1.77058e-07	mRNA	0.336911	-0.579894
Use1	EC1	5.78048	0.612037	7.44879e-09	1.7811e-07	mRNA	0.533062	-0.359663
E130012A19Rik	EC1	5.77693	0.727985	7.60776e-09	1.81549e-07	mRNA	0.260762	-0.404063
Hgh1	EC1	5.77071	0.915099	7.89392e-09	1.87817e-07	mRNA	0.145963	-0.563266
Pagr1a	EC1	5.76982	0.635631	7.93565e-09	1.88623e-07	mRNA	0.539841	-0.495614
Cenpk	EC1	5.76227	0.612133	8.29908e-09	1.9571e-07	mRNA	0.355982	-0.261676
Nfkbil1	EC1	5.76094	0.829561	8.36487e-09	1.97068e-07	mRNA	0.0957937	-0.801472
Hibadh	EC1	5.7445	0.614923	9.21921e-09	2.15712e-07	mRNA	0.264901	-0.812887
Chrac1	EC1	5.74384	0.637572	9.25558e-09	2.16351e-07	mRNA	0.380553	-0.615426
Vps52	EC1	5.72318	0.639953	1.04548e-08	2.41093e-07	mRNA	0.159932	-0.566562
Id1	EC1	5.72185	0.736016	1.05371e-08	2.42758e-07	mRNA	1.0962	1.36308
Saysd1	EC1	5.71297	0.60056	1.11024e-08	2.5456e-07	mRNA	0.271357	-0.3002
Abt1	EC1	5.69142	0.6346	1.25985e-08	2.85856e-07	mRNA	0.260511	-0.585819
Zfp36	EC1	5.67832	0.640572	1.36024e-08	3.06604e-07	mRNA	0.220156	0.148569
1110012L19Rik	EC1	5.66499	0.887236	1.47029e-08	3.2986e-07	mRNA	0.120426	-0.774615
2200002D01Rik	EC1	5.62591	0.868861	1.84536e-08	4.04915e-07	mRNA	0.189553	-0.377954
Fabp5	EC1	5.60281	0.697368	2.10904e-08	4.56097e-07	mRNA	0.824369	0.881644
Foxc2	EC1	5.59437	0.888259	2.21423e-08	4.76269e-07	mRNA	0.180019	-0.0819477
Tmem251	EC1	5.58682	0.73167	2.31265e-08	4.9566e-07	mRNA	0.134349	-0.331272
Zfp771	EC1	5.58193	0.634421	2.37859e-08	5.07976e-07	mRNA	0.260254	-0.694372
Rpe	EC1	5.57349	0.637333	2.49679e-08	5.30386e-07	mRNA	0.161164	-0.572947
Gm11974	EC1	5.56772	0.6005	2.58094e-08	5.46807e-07	mRNA	0.437186	-0.125358
Iah1	EC1	5.56683	0.749036	2.59412e-08	5.49116e-07	mRNA	0.127829	-0.895126
Gsta4	EC1	5.55728	1.31209	2.74007e-08	5.76449e-07	mRNA	0.217068	0.562204
Dnaaf2	EC1	5.54729	0.726231	2.90134e-08	6.0718e-07	mRNA	0.204716	-0.474617
Zgpat	EC1	5.5464	0.925866	2.91611e-08	6.09208e-07	mRNA	0.0803971	-1.04145
Ctu2	EC1	5.54396	0.592043	2.95711e-08	6.16164e-07	mRNA	0.240877	-0.561271
Bbc3	EC1	5.5273	0.630867	3.25196e-08	6.70608e-07	mRNA	0.128168	-0.628739
Uchl3	EC1	5.52064	0.58632	3.37771e-08	6.92965e-07	mRNA	0.869915	-0.264575
Tstd3	EC1	5.51398	0.661187	3.50818e-08	7.17277e-07	mRNA	0.176753	-0.710992
Ctla2b	EC1	5.51286	0.60275	3.53039e-08	7.21204e-07	mRNA	0.272668	-0.353912
Cdk2ap2	EC1	5.50953	0.683759	3.59786e-08	7.33113e-07	mRNA	0.247699	-0.315728
Copz2	EC1	5.5082	0.74799	3.62519e-08	7.38056e-07	mRNA	0.155632	-0.416864
Dynlt1b	EC1	5.50731	1.02598	3.64353e-08	7.41145e-07	mRNA	0.0441322	-1.70779
Fam207a	EC1	5.50709	0.631212	3.64812e-08	7.41145e-07	mRNA	0.322593	-0.411907
Acy1	EC1	5.50642	0.922433	3.66195e-08	7.42389e-07	mRNA	0.0903826	-0.936817
Ecsit	EC1	5.49821	0.612901	3.83672e-08	7.74546e-07	mRNA	0.193459	-0.445925
Gstk1	EC1	5.48266	0.729893	4.18975e-08	8.34575e-07	mRNA	0.429491	0.0504371
Tctex1d2	EC1	5.4589	0.9774	4.791e-08	9.4337e-07	mRNA	0.101472	-0.911573
Ift22	EC1	5.44868	0.647184	5.07445e-08	9.93474e-07	mRNA	0.187854	-0.449932
Myc	EC1	5.43536	0.645267	5.4687e-08	1.05771e-06	mRNA	0.512862	0.185168
Asrgl1	EC1	5.43536	0.642655	5.4687e-08	1.05771e-06	mRNA	0.200139	-0.00794982
Glipr2	EC1	5.42492	0.604182	5.7981e-08	1.11334e-06	mRNA	0.353397	-0.140206
Rpl34	EC1	5.41937	1.24775	5.98107e-08	1.14572e-06	mRNA	0.0291043	-1.59814
Atpaf1	EC1	5.41848	0.588481	6.01086e-08	1.14959e-06	mRNA	0.195624	-0.608559
Rab3ip	EC1	5.41048	0.748681	6.28551e-08	1.19355e-06	mRNA	0.133598	-0.694711
2700097O09Rik	EC1	5.39072	0.610533	7.01771e-08	1.32004e-06	mRNA	0.163424	-0.427457
Plekhb2	EC1	5.39005	0.795527	7.04378e-08	1.32391e-06	mRNA	0.0936672	-0.804751
Mrpl48	EC1	5.37095	0.590246	7.83224e-08	1.45952e-06	mRNA	0.464904	-0.22509
Xrcc6bp1	EC1	5.36473	0.87907	8.10691e-08	1.50719e-06	mRNA	0.15833	-0.601653
Trp53rkb	EC1	5.36473	0.651189	8.10691e-08	1.50719e-06	mRNA	0.131112	-0.65582
1110008P14Rik	EC1	5.35185	0.714453	8.70587e-08	1.61355e-06	mRNA	0.147032	-0.477294
Sorcs2	EC1	5.34386	0.586989	9.09895e-08	1.6825e-06	mRNA	0.155333	-0.331784
Ubl4a	EC1	5.33453	0.658181	9.57929e-08	1.75777e-06	mRNA	0.125368	-0.399082
1500011B03Rik	EC1	5.33408	0.811304	9.60276e-08	1.76073e-06	mRNA	0.123554	-0.542851
Hoxb2	EC1	5.33053	0.946603	9.79258e-08	1.79279e-06	mRNA	0.13784	-0.423138
Mt1	EC1	5.32787	0.731348	9.93732e-08	1.81375e-06	mRNA	0.40146	0.610756
Dhfr	EC1	5.32231	0.59407	1.02455e-07	1.86151e-06	mRNA	0.590149	-0.218047
Psph	EC1	5.31543	0.742932	1.06406e-07	1.92309e-06	mRNA	0.155461	-0.248761
Zfp830	EC1	5.30632	0.726439	1.11858e-07	2.0065e-06	mRNA	0.20204	-0.641579
Cda	EC1	5.30011	0.668295	1.15736e-07	2.06832e-06	mRNA	0.381916	0.0771922
Malsu1	EC1	5.2799	0.608932	1.29257e-07	2.28612e-06	mRNA	0.344726	-0.347868
Syce2	EC1	5.25858	0.68046	1.45176e-07	2.54514e-06	mRNA	0.284509	-0.324217
Tnnt1	EC1	5.25769	0.71395	1.45879e-07	2.55559e-06	mRNA	0.140447	-0.899776
Hscb	EC1	5.24858	0.613937	1.53275e-07	2.67539e-06	mRNA	0.212069	-0.608346
Nfil3	EC1	5.23415	0.71853	1.6575e-07	2.87639e-06	mRNA	0.215388	-0.385973
Gpc3	EC1	5.22371	0.838822	1.75376e-07	3.02592e-06	mRNA	0.143537	-0.701864
Arl1	EC1	5.20838	0.714719	1.90493e-07	3.2563e-06	mRNA	0.125108	-0.524423
Nt5m	EC1	5.18484	0.626292	2.16198e-07	3.64889e-06	mRNA	0.15351	-0.768256
Oip5	EC1	5.18418	0.719655	2.16972e-07	3.65938e-06	mRNA	0.122272	-0.893211
Rsph3a	EC1	5.16708	0.788498	2.37785e-07	3.97963e-06	mRNA	0.0303413	-0.586076
Raet1e	EC1	5.15952	0.810053	2.47578e-07	4.1148e-06	mRNA	0.0738983	-0.577323
Bid	EC1	5.15375	0.693557	2.55328e-07	4.22896e-06	mRNA	0.0797159	-0.740066
Runx1	EC1	5.13509	1.12396	2.82002e-07	4.61655e-06	mRNA	0.0316614	-1.26401
Armc6	EC1	5.06047	0.592054	4.18216e-07	6.55989e-06	mRNA	0.17557	-0.391608
Twist1	EC1	5.05448	1.15307	4.31571e-07	6.74291e-06	mRNA	0.0642757	-0.881253
Thyn1	EC1	5.04448	0.920411	4.54748e-07	7.07278e-06	mRNA	0.0177592	-2.27725
Spryd7	EC1	5.02761	0.698902	4.96644e-07	7.63037e-06	mRNA	0.163502	-0.477663
Phykpl	EC1	4.99252	0.910414	5.9598e-07	9.00088e-06	mRNA	0.0597522	-1.12594
Snx7	EC1	4.9743	0.850455	6.54825e-07	9.84002e-06	mRNA	0.0852155	-0.854083
Mvk	EC1	4.91967	0.599354	8.669e-07	1.26696e-05	mRNA	0.222457	-0.205539
Rfesd	EC1	4.89946	0.735824	9.61001e-07	1.38841e-05	mRNA	0.0758512	-0.886731
Fosb	EC1	4.89391	0.682742	9.88528e-07	1.42219e-05	mRNA	0.503114	1.11536
Tspan8	EC1	4.85371	1.03675	1.21172e-06	1.71046e-05	mRNA	0.0748475	-0.515145
Kctd12	EC1	4.78908	0.595961	1.67545e-06	2.29482e-05	mRNA	0.396638	0.22491
Ift57	EC1	4.78819	0.77011	1.68288e-06	2.30106e-05	mRNA	0.0774233	-0.940813
Pcbd1	EC1	4.77976	0.983733	1.75508e-06	2.39424e-05	mRNA	0.113397	-0.664883
Rwdd2b	EC1	4.76732	0.651346	1.86694e-06	2.52679e-05	mRNA	0.113689	-0.484947
Apoe	EC1	4.748	0.768216	2.05441e-06	2.75256e-05	mRNA	1.56184	2.05057
Unc119b	EC1	4.74422	0.658997	2.09309e-06	2.79503e-05	mRNA	0.135661	-0.644761
Ttll1	EC1	4.74378	0.919629	2.09769e-06	2.79805e-05	mRNA	0.0926775	-0.631635
Rasl11b	EC1	4.71757	1.36333	2.38677e-06	3.14688e-05	mRNA	0.111813	-0.138489
Aunip	EC1	4.71713	0.947535	2.39198e-06	3.15203e-05	mRNA	0.0949876	-0.508111
Smim3	EC1	4.7118	0.76112	2.45542e-06	3.22499e-05	mRNA	0.0919217	-0.70235
Faap24	EC1	4.68692	0.794546	2.77343e-06	3.6032e-05	mRNA	0.129055	-0.307957
Dusp4	EC1	4.68004	0.693098	2.86821e-06	3.71627e-05	mRNA	0.0983535	-0.691337
Edn1	EC1	4.67737	0.648526	2.90572e-06	3.75474e-05	mRNA	0.464586	1.25554
Lactb2	EC1	4.63273	0.90859	3.60868e-06	4.5599e-05	mRNA	0.0933627	-0.511486
Dgat2	EC1	4.6203	0.926269	3.8319e-06	4.79648e-05	mRNA	0.0525348	-0.41043
Pdcd2	EC1	4.57499	0.616623	4.76239e-06	5.83034e-05	mRNA	0.197007	-0.615046
Ydjc	EC1	4.56833	1.01646	4.91628e-06	6.00036e-05	mRNA	0.138855	-0.188651
Sfrp2	EC1	4.55145	1.58127	5.32774e-06	6.45003e-05	mRNA	0.0903594	-0.0340065
Sall1	EC1	4.54545	0.788564	5.4817e-06	6.61971e-05	mRNA	0.0398043	-0.871456
Gstm2	EC1	4.54479	0.816709	5.49906e-06	6.63067e-05	mRNA	0.118411	-0.577372
Nanp	EC1	4.54434	0.785752	5.51067e-06	6.64133e-05	mRNA	0.122468	-0.628608
Mall	EC1	4.53901	0.705194	5.6518e-06	6.78754e-05	mRNA	0.137023	-0.666117
Mnd1	EC1	4.52213	0.588653	6.1219e-06	7.29729e-05	mRNA	0.156681	-0.56762
Fos	EC1	4.49859	0.933516	6.84044e-06	8.06164e-05	mRNA	1.09077	2.13571
Rps27	EC1	4.4755	1.72637	7.62339e-06	8.87964e-05	mRNA	0.0191702	-1.84065
Fam132a	EC1	4.47239	0.745598	7.73511e-06	8.9923e-05	mRNA	0.169215	-0.385608
Uchl1	EC1	4.44396	0.881696	8.83179e-06	0.000101104	mRNA	0.12604	-0.608346
Tpst1	EC1	4.43063	0.659177	9.3956e-06	0.000106693	mRNA	0.116686	-0.332234
Cpa2	EC1	4.4102	0.989823	1.03274e-05	0.000115901	mRNA	0.0949372	-0.121642
Tlcd1	EC1	4.40665	0.860881	1.04982e-05	0.000117543	mRNA	0.0628473	-0.461067
Gss	EC1	4.37511	0.766468	1.21369e-05	0.000133892	mRNA	0.0993134	-0.654558
Gmppb	EC1	4.36867	0.600638	1.25004e-05	0.000137648	mRNA	0.10105	-0.953849
Hist1h2bj	EC1	4.36134	0.925692	1.29266e-05	0.00014182	mRNA	0.110406	-0.372711
Fam72a	EC1	4.3589	0.646056	1.30717e-05	0.00014315	mRNA	0.101014	-0.679929
Tyro3	EC1	4.35668	0.771172	1.3205e-05	0.000144478	mRNA	0.063695	-0.325161
1500009L16Rik	EC1	4.35535	0.586317	1.32856e-05	0.000145161	mRNA	0.112375	-0.156723
Meis1	EC1	4.34602	0.740832	1.3863e-05	0.000150988	mRNA	0.0635128	-0.841672
Ptprn	EC1	4.34091	0.713033	1.41893e-05	0.000154262	mRNA	0.091049	-0.346617
Arrdc4	EC1	4.33314	0.818845	1.46998e-05	0.000159163	mRNA	0.0688506	-0.722067
Dusp19	EC1	4.32714	0.625277	1.51056e-05	0.000162822	mRNA	0.122899	-0.776608
Amacr	EC1	4.32714	0.624507	1.51056e-05	0.000162822	mRNA	0.0916376	-0.874368
Rilpl2	EC1	4.31559	0.682166	1.59174e-05	0.000170195	mRNA	0.0950302	-0.770135
Nsun5	EC1	4.30671	0.615292	1.657e-05	0.000176387	mRNA	0.128865	-0.761398
Slc25a33	EC1	4.29827	1.0891	1.72135e-05	0.000181945	mRNA	0.06986	-0.58467
Cdc23	EC1	4.29161	1.21061	1.77383e-05	0.000186915	mRNA	0.0314191	-1.10406
Hist1h2ai	EC1	4.28961	1.01325	1.78987e-05	0.000187944	mRNA	0.0352085	-1.26881
Ccnd2	EC1	4.27873	0.589466	1.87965e-05	0.000196083	mRNA	1.11805	1.53334
Tead4	EC1	4.27606	1.10812	1.90228e-05	0.000198358	mRNA	0.0635082	-0.811284
Srd5a1	EC1	4.25741	0.647637	2.06811e-05	0.000213515	mRNA	0.0820983	-0.141598
Hist1h2bm	EC1	4.16546	1.22975	3.10721e-05	0.00030692	mRNA	0.0379658	-0.455302
Zfp958	EC1	4.1477	0.591536	3.35838e-05	0.000330098	mRNA	0.0807671	-0.202675
LOC106740	EC1	4.12926	0.838938	3.63928e-05	0.000354224	mRNA	0.0503009	-0.855887
Ogg1	EC1	4.12704	0.834611	3.67459e-05	0.000357226	mRNA	0.018585	-2.12946
Spint2	EC1	4.09861	1.0208	4.1563e-05	0.000399681	mRNA	0.0464052	-0.870682
Ncf2	EC1	4.08063	0.883915	4.49146e-05	0.000427455	mRNA	0.0758991	-0.540141
Naaa	EC1	3.99268	1.7971	6.53308e-05	0.000592598	mRNA	0.0548679	-0.359598
Gemin8	EC1	3.96958	0.622537	7.19987e-05	0.000646963	mRNA	0.114841	-0.74259
Cyr61	EC1	3.96203	0.662816	7.43147e-05	0.000666028	mRNA	0.988616	1.37587
2410131K14Rik	EC1	3.95781	1.02193	7.56395e-05	0.00067588	mRNA	0.057015	-0.75132
B9d2	EC1	3.94982	0.666637	7.8211e-05	0.00069549	mRNA	0.140033	-0.481461
Msra	EC1	3.92561	0.765034	8.65105e-05	0.000758049	mRNA	0.108288	-0.795294
Tmem107	EC1	3.90873	0.834943	9.27823e-05	0.000805356	mRNA	0.0964753	-0.730072
Hoxa1	EC1	3.90651	0.957371	9.36388e-05	0.000811909	mRNA	0.0465444	-0.94425
Pcsk1n	EC1	3.89318	0.984186	9.89368e-05	0.000851688	mRNA	0.153309	0.224238
Smpd3	EC1	3.88497	0.96209	0.000102344	0.000878807	mRNA	0.0389266	-0.925213
Atp2a3	EC1	3.84499	0.752113	0.000120557	0.00101521	mRNA	0.0234531	-1.75685
Nmb	EC1	3.827	0.766601	0.000129713	0.00108206	mRNA	0.101519	-0.262839
Ror2	EC1	3.74661	0.805063	0.000179242	0.00143772	mRNA	0.043099	-0.692572
Crabp1	EC1	3.74616	1.29966	0.00017956	0.00143978	mRNA	0.241307	1.42052
Hist1h4n	EC1	3.73417	0.642593	0.000188335	0.00150261	mRNA	0.130014	0.150946
Rspo3	EC1	3.68753	0.881792	0.00022644	0.00177648	mRNA	0.107205	0.0387416
Ispd	EC1	3.68043	1.20617	0.000232845	0.00182019	mRNA	0.040313	-1.11814
Eno3	EC1	3.65222	0.870607	0.000259983	0.00200746	mRNA	0.0783345	-0.18685
Fcgr3	EC1	3.64511	1.64557	0.000267274	0.0020545	mRNA	0.0393771	-0.438252
Cox6b2	EC1	3.63712	1.08819	0.000275705	0.00211119	mRNA	0.0489462	-0.463803
Ndufa4l2	EC1	3.6058	2.15004	0.000311188	0.00234988	mRNA	0.0683695	-0.157365
Kdelr3	EC1	3.58893	0.98113	0.000332044	0.00249324	mRNA	0.0690803	-0.557835
Hpn	EC1	3.58315	0.925479	0.000339474	0.00254425	mRNA	0.0429982	-1.0406
Taco1	EC1	3.57915	1.06141	0.000344709	0.00257704	mRNA	0.0621839	-0.363552
Zfp13	EC1	3.56272	0.651119	0.000367033	0.00273032	mRNA	0.0656979	-0.364639
Sh3bgrl2	EC1	3.53229	0.714904	0.000411972	0.00302521	mRNA	0.059631	-1.01547
Abtb1	EC1	3.52852	0.608859	0.000417894	0.00306213	mRNA	0.0852773	-0.412183
Klhdc9	EC1	3.51719	0.838372	0.000436139	0.00318028	mRNA	0.0330691	-1.18725
Mtfp1	EC1	3.49387	1.46576	0.000476069	0.00343385	mRNA	0.0481923	-0.580349
Fev	EC1	3.48743	1.43132	0.000487683	0.00350288	mRNA	0.0327868	-0.909727
Efcab11	EC1	3.48454	0.773996	0.000492975	0.00353348	mRNA	0.0428194	-0.895728
Ackr1	EC1	3.46966	0.734712	0.000521108	0.00370743	mRNA	0.133983	0.00217185
1600002H07Rik	EC1	3.469	0.722939	0.000522402	0.00371223	mRNA	0.0988589	-0.910064
Lin52	EC1	3.46056	0.737261	0.000539055	0.00381586	mRNA	0.0587162	-0.733706
Hoxb6	EC1	3.42947	1.09534	0.000604768	0.0042102	mRNA	0.0470623	-0.602727
Dhx32	EC1	3.42192	0.599194	0.000621815	0.00431261	mRNA	0.0457696	-1.1533
Gm5595	EC1	3.41925	0.7198	0.000627938	0.00435129	mRNA	0.0579695	-0.614072
Hist1h3e	EC1	3.41858	0.600113	0.000629477	0.00435818	mRNA	0.0840519	0.601452
Ddit3	EC1	3.41548	1.23352	0.000636707	0.00440189	mRNA	0.0508123	-0.555991
Gm14305	EC1	3.38838	0.807112	0.000703065	0.00479432	mRNA	0.0168976	-1.56429
Tm6sf1	EC1	3.36595	0.870359	0.000762805	0.00515044	mRNA	0.0296196	-1.17262
Krt8	EC1	3.35973	1.20711	0.000780182	0.00524856	mRNA	0.0175872	-0.697123
Rbks	EC1	3.33175	0.864582	0.000863021	0.0057303	mRNA	0.0511538	-0.788534
Ap5s1	EC1	3.32153	0.869967	0.000895245	0.00591478	mRNA	0.0448624	-0.83645
Ufsp1	EC1	3.27712	1.14387	0.00104874	0.00682176	mRNA	0.0433394	-0.74717
Lmna	EC1	3.26801	0.8008	0.00108307	0.00702032	mRNA	0.0979069	-0.379562
Rhobtb2	EC1	3.26468	0.685966	0.00109588	0.00708808	mRNA	0.0554256	-0.910769
Mettl18	EC1	3.23936	1.20628	0.00119798	0.00765552	mRNA	0.0490342	-0.768803
Ctnnal1	EC1	3.19628	0.631633	0.00139214	0.00872197	mRNA	0.0686661	-0.426551
Tspan7	EC1	3.17096	0.737734	0.00151937	0.00940121	mRNA	0.0675839	-0.467129
Cdk18	EC1	3.16541	0.864028	0.00154867	0.00955537	mRNA	0.0445947	-0.530326
Sord	EC1	3.16074	1.29913	0.00157368	0.00969472	mRNA	0.0328781	0.653767
Ddx25	EC1	3.15408	0.603651	0.00161005	0.00990101	mRNA	0.0360712	-0.775992
Tsacc	EC1	3.11011	0.961449	0.0018702	0.0112923	mRNA	0.0429318	-0.693296
Dusp18	EC1	3.095	0.94331	0.0019681	0.0117738	mRNA	0.0483835	-0.757809
Hoxb5	EC1	3.09012	0.684529	0.00200077	0.0119305	mRNA	0.105961	-0.159123
Zfat	EC1	3.08923	0.704858	0.00200676	0.0119603	mRNA	0.0366189	-0.59423
Hunk	EC1	3.07457	0.617262	0.00210805	0.0124925	mRNA	0.0461439	-0.629221
Pomc	EC1	3.06969	1.30163	0.00214284	0.0126674	mRNA	0.035143	-0.701224
Hist1h2ac	EC1	3.04037	0.764264	0.00236287	0.0137847	mRNA	0.0667245	-0.174235
Morn2	EC1	3.03238	0.764179	0.00242637	0.0140968	mRNA	0.0678443	-0.422505
AI854703	EC1	3.00928	0.974512	0.00261869	0.0150862	mRNA	0.044367	-0.712785
Htra2	EC1	2.9984	1.38212	0.00271405	0.0155646	mRNA	0.00709232	-2.15454
Grb14	EC1	2.99307	0.766744	0.0027619	0.0157899	mRNA	0.0557053	-0.775349
Spi1	EC1	2.99284	1.97689	0.00276391	0.0157976	mRNA	0.0100278	-1.36183
Cited1	EC1	2.9753	1.4458	0.00292703	0.0166151	mRNA	0.0182505	-0.692643
Slc48a1	EC1	2.96464	0.749883	0.00303038	0.0171208	mRNA	0.056472	-0.831569
Tdrkh	EC1	2.96153	1.32299	0.00306115	0.0172824	mRNA	0.0191753	-1.30681
Hist1h4c	EC1	2.94954	0.631112	0.0031825	0.0178959	mRNA	0.14723	0.783178
Hist1h2bf	EC1	2.93643	0.707902	0.0033201	0.0185435	mRNA	0.0200285	-1.00201
Sash3	EC1	2.93643	1.1454	0.0033201	0.0185435	mRNA	0.024107	-0.698988
Hoxa7	EC1	2.93355	1.14524	0.00335113	0.0186907	mRNA	0.099623	-0.0941853
Ptrh1	EC1	2.93155	1.23325	0.00337277	0.0187983	mRNA	0.0178738	-1.56771
Tmem108	EC1	2.92	0.663348	0.00350032	0.0193876	mRNA	0.0331399	-0.889586
Flnc	EC1	2.89824	0.858693	0.00375269	0.0205999	mRNA	0.0502468	-0.883989
Dnajc12	EC1	2.88624	0.87483	0.00389872	0.0212555	mRNA	0.0502324	-0.743282
Zfp189	EC1	2.88091	0.64961	0.00396526	0.0215546	mRNA	0.0666765	0.353677
Asb13	EC1	2.8707	0.968595	0.00409569	0.0221731	mRNA	0.0234329	-0.752668
Socs1	EC1	2.83894	0.662127	0.0045264	0.0241559	mRNA	0.0493463	-0.911486
Zscan18	EC1	2.83783	0.681606	0.00454217	0.0242185	mRNA	0.0592036	-0.37823
Slc6a17	EC1	2.80851	0.692821	0.00497711	0.026217	mRNA	0.0421303	-0.346654
Cth	EC1	2.78808	0.595476	0.00530215	0.0276438	mRNA	0.0338851	-1.03188
Rab3b	EC1	2.77698	0.66766	0.00548673	0.02847	mRNA	0.0578339	-0.47003
Mmp9	EC1	2.77231	2.15432	0.00556597	0.0287939	mRNA	0.0245291	-0.652855
Zfp251	EC1	2.74544	0.741563	0.006043	0.0309347	mRNA	0.0265346	-1.05411
Klhl26	EC1	2.73922	1.03741	0.0061585	0.0314522	mRNA	0.0270176	-1.0844
Trib3	EC1	2.73389	2.02782	0.00625908	0.0319115	mRNA	0.035161	-0.0534042
Ube2cbp	EC1	2.72967	0.673814	0.00633976	0.03222	mRNA	0.0388788	-1.03517
Hist1h2bb	EC1	2.71213	0.76656	0.00668532	0.0337332	mRNA	0.0286201	-1.04445
Frat1	EC1	2.71168	0.771191	0.00669428	0.0337642	mRNA	0.0265374	-0.803524
Kctd11	EC1	2.70546	0.953375	0.00682091	0.0343019	mRNA	0.0275489	-0.651785
Cbx8	EC1	2.70235	0.88503	0.00688504	0.0345809	mRNA	0.0223368	-0.860294
Snora31	EC1	2.68903	0.79181	0.00716602	0.0357451	mRNA	0.0270268	-0.925707
Map3k10	EC1	2.6797	0.629267	0.00736879	0.0366651	mRNA	0.0442912	-0.512796
Hist1h2bp	EC1	2.66504	1.36711	0.00769783	0.0381047	mRNA	0.0354902	-0.023923
Fam181b	EC1	2.64772	0.630543	0.00810364	0.0397931	mRNA	0.0636712	-0.428817
Pawr	EC1	2.64261	0.624436	0.0082269	0.0402912	mRNA	0.0270517	-1.07152
Ptges3l	EC1	2.62951	1.00394	0.00855081	0.0415972	mRNA	0.0360981	-0.498976
Capn6	EC1	2.61707	2.7413	0.00886874	0.0429002	mRNA	0.0206813	-0.570116
Cenpu	EC1	2.6033	0.773033	0.00923302	0.0443581	mRNA	0.0293759	-1.05048
Rragd	EC1	2.58776	0.602391	0.0096603	0.0461704	mRNA	0.0221157	-0.70729
Msx1	EC1	2.58687	1.05313	0.00968524	0.0462527	mRNA	0.00431242	-2.63465
Batf3	EC1	2.58354	0.932637	0.00977928	0.0466553	mRNA	0.0801054	-0.267079
Rimklb	EC1	2.57221	2.58873	0.0101051	0.0479998	mRNA	0.0114806	-1.49826
Ndrg1	EC1	2.56311	0.975856	0.010374	0.0491313	mRNA	0.0648027	-0.537917
Mrgpra6	EC2	15.1712	1.82334	5.48602e-52	1.31571e-47	mRNA	0.91272	0.68556
Atrx	EC2	14.2726	1.24101	3.24068e-46	2.59071e-42	mRNA	1.54592	1.04006
Col4a1	EC2	13.6881	1.3021	1.19582e-42	5.73587e-39	mRNA	2.47028	2.32187
Ctcfl	EC2	12.6803	1.5856	7.60619e-37	1.30299e-33	mRNA	0.115469	-1.56363
Mfsd4	EC2	12.6407	1.49611	1.25854e-36	2.01223e-33	mRNA	0.103126	-1.93999
Kdr	EC2	12.3387	1.14932	5.60481e-35	6.83315e-32	mRNA	1.68081	1.45703
Cd93	EC2	12.1766	1.22228	4.1427e-34	3.82132e-31	mRNA	1.78029	1.43487
Fut8	EC2	12.1686	1.37986	4.56911e-34	4.05855e-31	mRNA	0.369293	-0.556382
Cdh5	EC2	11.7742	0.88346	5.3041e-32	4.10349e-29	mRNA	1.68067	1.20332
Hspg2	EC2	11.5574	1.06974	6.77238e-31	4.38978e-28	mRNA	1.47643	1.03044
Plxnd1	EC2	11.4002	0.874723	4.17311e-30	2.32753e-27	mRNA	1.8739	0.949638
Nrp1	EC2	11.2945	1.31589	1.39768e-29	6.70413e-27	mRNA	1.59438	1.68149
Macf1	EC2	10.8085	1.14965	3.1366e-27	1.17539e-24	mRNA	1.00949	0.84689
Wnk1	EC2	10.763	1.0501	5.14664e-27	1.81517e-24	mRNA	1.24202	0.767517
Sptbn1	EC2	10.6135	0.966587	2.57803e-26	8.46971e-24	mRNA	1.77722	1.41739
Adgrf5	EC2	10.5844	1.14748	3.51867e-26	1.12518e-23	mRNA	0.986048	0.64858
Hmcn1	EC2	10.4652	1.45418	1.24836e-25	3.52229e-23	mRNA	1.28933	1.40987
Col4a2	EC2	10.4301	0.949099	1.80712e-25	5.03956e-23	mRNA	1.94328	1.51537
Ptprb	EC2	10.3777	1.43035	3.13296e-25	8.44245e-23	mRNA	0.85114	1.22246
Rrbp1	EC2	10.3039	0.7207	6.76281e-25	1.72545e-22	mRNA	2.1674	1.72224
Col18a1	EC2	10.2875	0.827628	8.02219e-25	2.02522e-22	mRNA	2.06603	1.49534
Fam65b	EC2	10.2611	1.6068	1.05515e-24	2.60884e-22	mRNA	0.0701711	-1.21753
Tie1	EC2	10.2411	0.809966	1.29757e-24	3.17548e-22	mRNA	1.35747	0.701756
Ankrd11	EC2	10.22	1.02921	1.61344e-24	3.8312e-22	mRNA	1.27506	1.46764
Rapgef4	EC2	10.097	1.6098	5.698e-24	1.23703e-21	mRNA	0.692248	1.03754
App	EC2	10.0605	1.14184	8.25445e-24	1.69202e-21	mRNA	0.994787	0.805959
Ybey	EC2	9.90375	0.901832	4.00967e-23	7.88229e-21	mRNA	0.271252	-0.980377
Nid1	EC2	9.88309	0.884998	4.9288e-23	9.53285e-21	mRNA	1.36217	0.981879
Bptf	EC2	9.87665	0.971089	5.25598e-23	1.00843e-20	mRNA	1.02998	0.35746
Plagl1	EC2	9.74651	1.0104	1.90921e-22	3.63402e-20	mRNA	1.37521	0.987059
Zfp488	EC2	9.62902	1.52624	6.0299e-22	1.09557e-19	mRNA	0.14191	-0.904195
Mmrn2	EC2	9.56395	1.13348	1.13342e-21	2.01355e-19	mRNA	1.1536	1.2082
Thoc2	EC2	9.53641	0.985889	1.47856e-21	2.60737e-19	mRNA	0.933333	0.602312
Pecam1	EC2	9.45624	0.836974	3.19212e-21	5.35361e-19	mRNA	1.46463	1.03055
Pbrm1	EC2	9.43226	0.912809	4.01363e-21	6.59307e-19	mRNA	1.11252	0.748252
Piezo2	EC2	9.42715	1.54367	4.21392e-21	6.87499e-19	mRNA	0.647024	0.813807
Notch1	EC2	9.33276	1.09717	1.03148e-20	1.60637e-18	mRNA	1.10669	1.10625
Ash1l	EC2	9.33032	1.35286	1.05554e-20	1.63323e-18	mRNA	0.60724	0.418046
Dock6	EC2	9.31744	0.889151	1.19185e-20	1.82064e-18	mRNA	1.04242	0.41973
Tcf4	EC2	9.18241	0.915921	4.21558e-20	6.09049e-18	mRNA	1.47519	1.05131
4930519G04Rik	EC2	9.15043	1.69272	5.67087e-20	8.09551e-18	mRNA	0.0320543	-2.22685
Chd7	EC2	9.11156	0.964359	8.12042e-20	1.13228e-17	mRNA	1.06611	0.869235
Cybrd1	EC2	9.1069	1.67217	8.47708e-20	1.17518e-17	mRNA	0.0421364	-1.74973
Sptan1	EC2	9.06492	0.895301	1.24691e-19	1.68953e-17	mRNA	1.06864	0.494316
Rock2	EC2	8.75467	0.834281	2.04704e-18	2.28345e-16	mRNA	1.01878	0.418946
Atp2b1	EC2	8.7409	0.837252	2.31263e-18	2.55593e-16	mRNA	1.07201	0.518515
Chd4	EC2	8.6916	0.699868	3.57384e-18	3.89597e-16	mRNA	1.64979	0.802954
Robo4	EC2	8.66361	1.52041	4.57044e-18	4.95986e-16	mRNA	0.746854	0.975418
Lama4	EC2	8.63652	1.11176	5.79522e-18	6.23259e-16	mRNA	1.08592	1.08739
Qk	EC2	8.62719	0.665869	6.28774e-18	6.73209e-16	mRNA	1.35927	0.301813
Psmb11	EC2	8.61809	1.72544	6.80832e-18	7.22495e-16	mRNA	0.0389351	-1.53888
Nipbl	EC2	8.52459	0.862833	1.53357e-17	1.52612e-15	mRNA	0.973464	0.458852
Chd6	EC2	8.47839	1.13646	2.28327e-17	2.21699e-15	mRNA	0.714769	0.584807
Ankrd17	EC2	8.47395	0.827227	2.37208e-17	2.29394e-15	mRNA	0.89924	0.389862
Col15a1	EC2	8.40022	1.48791	4.45652e-17	4.14266e-15	mRNA	0.753544	1.04136
Utrn	EC2	8.36957	1.15906	5.78291e-17	5.31385e-15	mRNA	0.807726	0.654908
Slc38a6	EC2	8.31805	1.2654	8.94257e-17	8.06277e-15	mRNA	0.137595	-0.0177409
Ktn1	EC2	8.28962	0.70791	1.13612e-16	1.0167e-14	mRNA	1.55954	1.31856
Thsd1	EC2	8.18568	0.784104	2.70767e-16	2.32753e-14	mRNA	0.928074	0.344721
Akap9	EC2	8.16769	1.07605	3.14344e-16	2.69247e-14	mRNA	0.902936	0.989543
Syt11	EC2	8.12616	1.24233	4.43096e-16	3.72869e-14	mRNA	0.105766	-0.684344
Ece1	EC2	8.10307	0.718594	5.35915e-16	4.44735e-14	mRNA	1.24752	0.56957
Syne2	EC2	8.04355	0.979189	8.72755e-16	7.00043e-14	mRNA	0.851629	0.742719
Aplp2	EC2	8.03644	0.641401	9.24869e-16	7.34474e-14	mRNA	1.48777	0.821747
Flt1	EC2	8.032	0.790094	9.58984e-16	7.55442e-14	mRNA	1.34365	1.04347
Ncor1	EC2	8.03177	0.794746	9.60722e-16	7.55442e-14	mRNA	0.928397	0.326003
Rock1	EC2	7.9978	0.792638	1.26666e-15	9.86309e-14	mRNA	0.912167	0.267513
Casd1	EC2	7.99202	1.09463	1.32744e-15	1.02696e-13	mRNA	0.660541	0.301039
Svil	EC2	7.88209	0.978197	3.21953e-15	2.38315e-13	mRNA	0.594203	0.0578528
Limch1	EC2	7.86765	0.924855	3.61356e-15	2.63416e-13	mRNA	1.0872	0.903862
Scarf1	EC2	7.85255	0.843913	4.07659e-15	2.95374e-13	mRNA	0.68652	0.0443423
Srrm2	EC2	7.83478	0.637379	4.69649e-15	3.37233e-13	mRNA	1.62598	0.91829
Ccdc88a	EC2	7.80014	0.895356	6.18392e-15	4.3749e-13	mRNA	0.94485	0.792639
Klhl41	EC2	7.79836	1.6279	6.27159e-15	4.42387e-13	mRNA	0.0415627	-1.66194
Mycbp2	EC2	7.78926	1.013	6.74047e-15	4.71303e-13	mRNA	0.806591	0.880171
Ttc3	EC2	7.74395	0.587684	9.63745e-15	6.54773e-13	mRNA	1.43254	0.639391
Zdhhc20	EC2	7.6469	0.743077	2.05885e-14	1.33452e-12	mRNA	0.908265	0.17867
Acin1	EC2	7.6469	0.694255	2.05885e-14	1.33452e-12	mRNA	0.957236	0.153728
Stab1	EC2	7.64201	0.775199	2.13852e-14	1.37134e-12	mRNA	1.15441	0.656527
Nav1	EC2	7.6278	0.85439	2.38795e-14	1.51911e-12	mRNA	0.998598	0.47258
Hdac7	EC2	7.61359	0.717791	2.66595e-14	1.67815e-12	mRNA	0.879934	0.210889
Arglu1	EC2	7.60781	0.730249	2.78776e-14	1.74566e-12	mRNA	0.894146	0.131491
Smc1a	EC2	7.58871	0.602942	3.23101e-14	2.0075e-12	mRNA	1.45439	0.852442
Ets1	EC2	7.56517	0.678143	3.87356e-14	2.36989e-12	mRNA	1.29184	0.557068
Mllt4	EC2	7.5323	0.659061	4.98536e-14	3.01168e-12	mRNA	1.0883	0.336507
Eif4g3	EC2	7.51787	0.779474	5.56775e-14	3.34665e-12	mRNA	0.733949	0.000146488
Bmpr2	EC2	7.43725	1.12292	1.02804e-13	5.9989e-12	mRNA	0.606018	0.42399
Sema6d	EC2	7.41193	1.10148	1.24474e-13	7.19339e-12	mRNA	0.621601	0.381987
Dync1h1	EC2	7.41149	0.839372	1.24892e-13	7.20018e-12	mRNA	1.10044	0.727944
Myo1b	EC2	7.37862	0.798677	1.59942e-13	9.06827e-12	mRNA	0.96831	0.448874
Pcm1	EC2	7.37551	0.767111	1.63719e-13	9.21708e-12	mRNA	0.769143	0.271788
S1pr1	EC2	7.37418	0.772196	1.65365e-13	9.28793e-12	mRNA	0.956884	0.463588
Adgrl2	EC2	7.3644	1.00046	1.7794e-13	9.94764e-12	mRNA	0.6299	0.177793
Agpat2	EC2	7.3593	1.88933	1.84883e-13	1.03117e-11	mRNA	0.357349	0.807821
Tmem2	EC2	7.3573	0.877095	1.87671e-13	1.0443e-11	mRNA	0.974046	0.93967
Birc6	EC2	7.31466	0.844169	2.58041e-13	1.39069e-11	mRNA	0.829803	0.295891
Arap3	EC2	7.29023	0.626921	3.09433e-13	1.64549e-11	mRNA	1.03938	0.262459
Srgap1	EC2	7.23137	0.790577	4.78132e-13	2.47668e-11	mRNA	0.970153	0.783333
Map4k4	EC2	7.21627	0.63496	5.34321e-13	2.75583e-11	mRNA	1.05117	0.470193
Nfib	EC2	7.19873	1.35629	6.07773e-13	3.12794e-11	mRNA	0.433275	0.273288
Myo10	EC2	7.13654	1.00737	9.57076e-13	4.75229e-11	mRNA	0.90364	1.01352
Pum1	EC2	7.08169	0.698314	1.4241e-12	6.83083e-11	mRNA	0.795595	0.118597
Itga5	EC2	7.05348	0.765361	1.74495e-12	8.27057e-11	mRNA	0.820388	0.345831
Glg1	EC2	7.05304	0.817813	1.75053e-12	8.28066e-11	mRNA	0.883781	0.453564
Pxdn	EC2	6.98686	0.675556	2.81114e-12	1.27689e-10	mRNA	1.03505	0.377488
Baz1b	EC2	6.97109	0.627613	3.14499e-12	1.41513e-10	mRNA	1.20782	0.603226
Ptbp3	EC2	6.97064	0.601756	3.15494e-12	1.41695e-10	mRNA	0.930333	0.032333
Zfp827	EC2	6.96443	2.12779	3.29747e-12	1.47269e-10	mRNA	0.113756	-0.346673
Ckap4	EC2	6.95932	0.674795	3.41926e-12	1.52424e-10	mRNA	1.20487	0.651721
Prex2	EC2	6.93089	0.851622	4.18201e-12	1.83024e-10	mRNA	0.739178	0.300054
Flnb	EC2	6.90913	0.715185	4.8765e-12	2.11488e-10	mRNA	0.778985	0.126095
Mbnl2	EC2	6.90291	0.860534	5.09489e-12	2.20164e-10	mRNA	0.635445	0.130634
Pcdh17	EC2	6.89691	1.11736	5.31455e-12	2.28831e-10	mRNA	1.27056	1.68913
Cpd	EC2	6.85671	0.926483	7.04629e-12	3.00162e-10	mRNA	0.58016	0.286306
Itga6	EC2	6.85494	0.757712	7.13442e-12	3.02305e-10	mRNA	1.14007	0.673392
Herc1	EC2	6.84716	1.28764	7.53287e-12	3.18065e-10	mRNA	0.414619	0.229251
Nktr	EC2	6.83273	0.861811	8.3315e-12	3.49937e-10	mRNA	0.780491	0.578427
Lamc1	EC2	6.82851	0.790979	8.58022e-12	3.59683e-10	mRNA	0.672558	0.0669556
Sox11	EC2	6.82829	0.775151	8.59351e-12	3.59683e-10	mRNA	1.0214	0.65785
Cbln3	EC2	6.77499	1.69523	1.24419e-11	5.04897e-10	mRNA	0.0311816	-1.00597
Bod1l	EC2	6.72746	0.827629	1.72652e-11	6.90119e-10	mRNA	0.78679	0.471214
Srgap2	EC2	6.66527	0.981525	2.64172e-11	1.01533e-09	mRNA	0.612472	0.188629
Zfp292	EC2	6.65195	0.985166	2.89237e-11	1.10283e-09	mRNA	0.626032	0.177791
Slc39a10	EC2	6.63885	0.747613	3.16149e-11	1.19782e-09	mRNA	0.980704	0.567869
Spag9	EC2	6.63774	0.911265	3.18539e-11	1.20497e-09	mRNA	0.656487	0.327411
Sema6a	EC2	6.63507	1.31827	3.24348e-11	1.22501e-09	mRNA	0.443731	0.328714
Fgd5	EC2	6.58421	0.761516	4.57303e-11	1.69251e-09	mRNA	0.710451	-0.00813436
Wnt4	EC2	6.57933	1.12797	4.72584e-11	1.73568e-09	mRNA	0.0409073	-1.31997
Slk	EC2	6.57733	0.742516	4.78978e-11	1.75647e-09	mRNA	0.990169	0.718171
Lpar4	EC2	6.57666	1.1159	4.81128e-11	1.76166e-09	mRNA	0.537127	0.421973
Zmiz1	EC2	6.5529	0.682787	5.6431e-11	2.03211e-09	mRNA	0.775859	0.0208917
Mmrn1	EC2	6.5378	0.974492	6.24319e-11	2.24147e-09	mRNA	0.677475	0.476785
Epas1	EC2	6.48605	1.13165	8.81159e-11	3.10777e-09	mRNA	0.614696	0.672578
Golga4	EC2	6.48272	1.10546	9.00844e-11	3.16788e-09	mRNA	0.649112	0.808138
Rif1	EC2	6.47606	0.868901	9.41511e-11	3.29158e-09	mRNA	0.769719	0.536272
Notch4	EC2	6.46273	1.14228	1.0283e-10	3.57935e-09	mRNA	0.507928	0.41544
Igf1r	EC2	6.45651	0.89487	1.07143e-10	3.7187e-09	mRNA	0.624654	0.202234
Arid4b	EC2	6.43652	0.764281	1.2224e-10	4.21219e-09	mRNA	0.868946	0.963156
Arid1a	EC2	6.41965	0.630663	1.36592e-10	4.66649e-09	mRNA	0.946158	0.273076
Ppap2b	EC2	6.41498	0.778195	1.40839e-10	4.79113e-09	mRNA	1.01474	0.986261
Tnrc6a	EC2	6.39499	0.636119	1.60553e-10	5.40808e-09	mRNA	1.0736	0.701207
Setd2	EC2	6.38389	0.896251	1.72645e-10	5.76678e-09	mRNA	0.560739	-0.0543704
Pnisr	EC2	6.37967	0.852386	1.7747e-10	5.91146e-09	mRNA	0.829937	0.836241
Kmt2a	EC2	6.3739	0.969968	1.84285e-10	6.10458e-09	mRNA	0.628995	0.463787
Whsc1	EC2	6.37367	0.661637	1.84553e-10	6.105e-09	mRNA	0.825848	0.162461
Usp34	EC2	6.35546	0.840747	2.078e-10	6.82694e-09	mRNA	0.639666	0.366215
Tia1	EC2	6.3166	0.885354	2.67385e-10	8.64243e-09	mRNA	0.689037	0.503836
Ttyh3	EC2	6.3046	0.754323	2.8893e-10	9.27631e-09	mRNA	0.547471	-0.168556
Kitl	EC2	6.30349	1.05847	2.91009e-10	9.33056e-09	mRNA	0.742254	0.760563
Lamb1	EC2	6.30238	0.594809	2.93102e-10	9.38513e-09	mRNA	1.45243	0.925982
Dip2b	EC2	6.26507	0.723138	3.7265e-10	1.16827e-08	mRNA	0.633064	-0.104362
Slc3a2	EC2	6.25175	0.621673	4.05883e-10	1.26419e-08	mRNA	1.04185	0.784381
Rbbp6	EC2	6.24997	0.727006	4.10527e-10	1.27041e-08	mRNA	0.811522	0.787687
Ppp1r12a	EC2	6.24997	0.971776	4.10527e-10	1.27041e-08	mRNA	0.573331	0.242279
Abca1	EC2	6.24553	1.58729	4.22366e-10	1.30368e-08	mRNA	0.430321	0.701065
Ephb4	EC2	6.22932	0.677	4.68472e-10	1.44228e-08	mRNA	0.758029	0.208959
Parvb	EC2	6.20244	1.05343	5.55926e-10	1.69413e-08	mRNA	0.513326	0.311513
Fyn	EC2	6.19223	0.653652	5.93193e-10	1.79402e-08	mRNA	0.810095	-0.0325512
Ccnl2	EC2	6.18201	0.754103	6.32893e-10	1.90209e-08	mRNA	0.738567	0.402527
Slc12a2	EC2	6.17091	0.800307	6.78987e-10	2.03552e-08	mRNA	0.837862	0.76015
Trpm7	EC2	6.1276	0.95804	8.92136e-10	2.60293e-08	mRNA	0.614062	0.592246
Adam10	EC2	6.10939	0.68026	1.00012e-09	2.87313e-08	mRNA	0.780662	0.22404
Akap13	EC2	6.0874	1.03048	1.14756e-09	3.25319e-08	mRNA	0.599842	0.293713
Ptprg	EC2	6.04876	1.12356	1.45964e-09	4.06581e-08	mRNA	0.556779	0.637331
Golgb1	EC2	6.00923	0.809942	1.86407e-09	5.05725e-08	mRNA	0.880775	0.824733
Timp3	EC2	6.00923	0.93422	1.86407e-09	5.05725e-08	mRNA	1.13589	1.4506
Top2b	EC2	5.93683	0.628211	2.90588e-09	7.64163e-08	mRNA	0.854742	0.200784
Agrn	EC2	5.90218	1.22506	3.58722e-09	9.19149e-08	mRNA	0.551487	0.680574
Nsd1	EC2	5.84755	0.601092	4.98866e-09	1.24628e-07	mRNA	0.87328	0.221237
Mki67	EC2	5.83689	0.775769	5.31843e-09	1.31497e-07	mRNA	1.44508	1.501
Hook3	EC2	5.82401	0.930612	5.74526e-09	1.41322e-07	mRNA	0.546627	0.141094
Zfp871	EC2	5.77071	0.971016	7.89392e-09	1.87817e-07	mRNA	0.423669	-0.0268583
Dusp22	EC2	5.7676	0.700269	8.0409e-09	1.90558e-07	mRNA	0.247575	-0.481723
2610005L07Rik	EC2	5.76316	1.14798	8.2555e-09	1.95258e-07	mRNA	0.378012	0.24294
Magt1	EC2	5.74761	0.6169	9.05133e-09	2.12197e-07	mRNA	0.856809	0.232651
Rapgef3	EC2	5.74073	0.896509	9.42714e-09	2.19506e-07	mRNA	0.555023	0.232426
C5ar2	EC2	5.73939	1.1564	9.50162e-09	2.21025e-07	mRNA	0.0436134	-0.788824
Slc38a2	EC2	5.72762	0.676196	1.01848e-08	2.36001e-07	mRNA	1.19795	1.08012
Adcy4	EC2	5.72696	0.965682	1.02248e-08	2.36701e-07	mRNA	0.500695	0.0351087
Mcam	EC2	5.70897	0.687752	1.13663e-08	2.60114e-07	mRNA	0.871559	0.530831
Fcho2	EC2	5.69342	0.889683	1.24518e-08	2.83333e-07	mRNA	0.461172	0.229045
Sparcl1	EC2	5.69009	1.50291	1.26972e-08	2.87824e-07	mRNA	0.724859	1.82703
Col5a2	EC2	5.68898	1.33908	1.27801e-08	2.89428e-07	mRNA	0.447038	0.752095
Zc3h7a	EC2	5.6872	0.975714	1.29137e-08	2.92178e-07	mRNA	0.512163	0.0766401
Chd8	EC2	5.65611	0.806326	1.54841e-08	3.45447e-07	mRNA	0.544552	-0.00997597
Pcnt	EC2	5.655	0.859518	1.55846e-08	3.47365e-07	mRNA	0.531954	0.0367455
Znrf1	EC2	5.65345	0.81595	1.57263e-08	3.49873e-07	mRNA	0.476326	-0.244667
Baz2b	EC2	5.62146	0.725413	1.89344e-08	4.13951e-07	mRNA	0.740694	0.229547
Slc43a3	EC2	5.60681	0.635157	2.06092e-08	4.46093e-07	mRNA	0.876802	0.351426
Slc6a6	EC2	5.59659	0.768188	2.18607e-08	4.71055e-07	mRNA	1.07405	0.956406
Myo6	EC2	5.59526	1.01902	2.20292e-08	4.74262e-07	mRNA	0.597345	0.625086
Mkl2	EC2	5.57305	1.02663	2.50317e-08	5.3127e-07	mRNA	0.367182	-0.0102957
Dlc1	EC2	5.55129	0.813302	2.83576e-08	5.95013e-07	mRNA	0.629394	0.435075
Efnb2	EC2	5.52464	1.04664	3.3017e-08	6.79697e-07	mRNA	0.670057	0.904673
Prex1	EC2	5.49754	0.678625	3.85124e-08	7.76171e-07	mRNA	0.642519	-0.00374394
Xiap	EC2	5.48422	0.667186	4.15308e-08	8.27957e-07	mRNA	0.8034	0.38155
Taok1	EC2	5.4629	0.70182	4.68431e-08	9.26165e-07	mRNA	0.653953	0.0438447
Ankrd10	EC2	5.44046	0.697538	5.31418e-08	1.03534e-06	mRNA	0.584824	0.027929
Fam120a	EC2	5.4358	0.626039	5.45509e-08	1.05678e-06	mRNA	0.707607	-0.00833895
Ttf1	EC2	5.43513	0.793151	5.47551e-08	1.05817e-06	mRNA	0.467105	0.0998082
Serinc1	EC2	5.43402	0.644465	5.50972e-08	1.06221e-06	mRNA	0.705298	0.0534202
Acer1	EC2	5.43269	1.92167	5.55103e-08	1.06846e-06	mRNA	0.0203234	-1.68391
Brd8	EC2	5.4147	0.628401	6.13907e-08	1.17131e-06	mRNA	0.987835	0.955139
Ankhd1	EC2	5.41315	1.0253	6.19263e-08	1.17965e-06	mRNA	0.452971	0.306258
Phf20l1	EC2	5.40782	0.895708	6.37973e-08	1.20953e-06	mRNA	0.568189	0.399005
Jmjd1c	EC2	5.39849	0.687326	6.72041e-08	1.2691e-06	mRNA	0.621989	0.00265756
Mia3	EC2	5.34408	0.731222	9.0878e-08	1.68173e-06	mRNA	0.605951	0.146324
Unc5b	EC2	5.32165	1.64141	1.02831e-07	1.8641e-06	mRNA	0.586272	1.50102
Pcdh12	EC2	5.31898	0.885097	1.04349e-07	1.89018e-06	mRNA	0.559884	0.330257
Ubr5	EC2	5.30699	0.721054	1.1145e-07	2.00068e-06	mRNA	0.596099	-0.0637648
Gm17821	EC2	5.30166	1.14586	1.14754e-07	2.05231e-06	mRNA	0.0624492	-1.55814
Cep295	EC2	5.28611	0.960539	1.24942e-07	2.21633e-06	mRNA	0.379028	-0.185776
Taok2	EC2	5.27146	0.986814	1.35345e-07	2.38325e-06	mRNA	0.450846	0.11763
Iqgap1	EC2	5.26813	0.638817	1.37824e-07	2.42334e-06	mRNA	0.926987	0.616324
Dock4	EC2	5.25191	1.3785	1.50528e-07	2.62936e-06	mRNA	0.184127	-0.150895
Syt12	EC2	5.23992	1.43897	1.60646e-07	2.79592e-06	mRNA	0.0133634	-2.4286
Ttc28	EC2	5.23348	1.00333	1.66348e-07	2.88261e-06	mRNA	0.484651	0.734395
Slc28a3	EC2	5.21305	1.40722	1.85763e-07	3.18681e-06	mRNA	0.0320742	-0.276363
Adam19	EC2	5.21127	0.725225	1.87551e-07	3.2106e-06	mRNA	0.696409	0.438407
Podxl	EC2	5.20661	0.622602	1.92325e-07	3.28294e-06	mRNA	0.98542	0.671611
Btbd19	EC2	5.20661	0.608589	1.92325e-07	3.28294e-06	mRNA	0.109652	-0.877615
Gramd1a	EC2	5.20128	0.761576	1.97924e-07	3.37371e-06	mRNA	0.625259	0.143996
Igf2r	EC2	5.1955	0.610603	2.04167e-07	3.46781e-06	mRNA	0.736782	0.262586
Lpp	EC2	5.17618	0.647221	2.26474e-07	3.81159e-06	mRNA	0.874568	0.435855
Mllt10	EC2	5.15597	0.781753	2.5232e-07	4.18491e-06	mRNA	0.601874	0.302731
Gpatch8	EC2	5.14154	0.842659	2.72502e-07	4.48246e-06	mRNA	0.597129	0.558629
Tgfbr2	EC2	5.13954	0.806591	2.75417e-07	4.52419e-06	mRNA	0.565216	0.259606
Plekhg2	EC2	5.12488	0.920651	2.97729e-07	4.84426e-06	mRNA	0.4564	-0.0442939
Fam196a	EC2	5.0778	1.70909	3.81837e-07	6.06063e-06	mRNA	0.198885	0.431427
Dnajc1	EC2	5.06891	0.8329	4.00094e-07	6.31695e-06	mRNA	0.618523	0.232341
Trip11	EC2	5.05736	1.17584	4.2509e-07	6.65466e-06	mRNA	0.412194	0.355203
Zfp148	EC2	5.0487	0.739597	4.44819e-07	6.93635e-06	mRNA	0.652864	0.221083
Pdgfb	EC2	5.04582	0.811493	4.5159e-07	7.02822e-06	mRNA	0.632874	0.311863
Gdi1	EC2	5.03782	0.659961	4.70862e-07	7.2903e-06	mRNA	0.568996	-0.0594848
Adgre5	EC2	5.02849	1.3319	4.94349e-07	7.59998e-06	mRNA	0.390263	0.435766
Itsn2	EC2	5.02072	0.851456	5.14781e-07	7.87875e-06	mRNA	0.450577	0.269861
Zfp445	EC2	5.00739	0.904594	5.51716e-07	8.40115e-06	mRNA	0.497446	0.392856
Gapvd1	EC2	4.98918	0.648841	6.06349e-07	9.14021e-06	mRNA	0.639142	0.0303051
Itga1	EC2	4.98719	1.63988	6.12654e-07	9.22945e-06	mRNA	0.292994	1.00666
Phldb2	EC2	4.95121	0.870552	7.37546e-07	1.09595e-05	mRNA	0.482742	0.113416
Sel1l	EC2	4.95032	0.772022	7.40921e-07	1.0996e-05	mRNA	0.531478	-0.0224243
Erc1	EC2	4.93122	0.766959	8.1718e-07	1.19941e-05	mRNA	0.590486	0.22931
Plekhg5	EC2	4.90723	1.18386	9.23699e-07	1.34099e-05	mRNA	0.337477	0.38792
Plec	EC2	4.90501	0.699067	9.34212e-07	1.35379e-05	mRNA	0.852651	0.522523
Cd109	EC2	4.89169	0.882128	9.9975e-07	1.43575e-05	mRNA	0.481156	0.550771
Kdm5a	EC2	4.86215	0.636174	1.16118e-06	1.64774e-05	mRNA	0.752244	0.21788
Itga9	EC2	4.83372	0.707416	1.34003e-06	1.87175e-05	mRNA	0.699451	0.362269
Plekhg1	EC2	4.82018	0.964376	1.43432e-06	1.99648e-05	mRNA	0.3252	-0.0301791
Pds5b	EC2	4.80996	0.676591	1.50961e-06	2.09156e-05	mRNA	0.619302	0.352256
Brd9	EC2	4.80552	0.767403	1.54351e-06	2.1287e-05	mRNA	0.744456	0.86192
Dock1	EC2	4.78731	0.754455	1.69034e-06	2.30994e-05	mRNA	0.504896	-0.148844
Asb4	EC2	4.75799	0.732104	1.95529e-06	2.63448e-05	mRNA	0.976605	0.769666
Trio	EC2	4.75022	0.740585	2.03197e-06	2.72707e-05	mRNA	0.54135	-0.0639815
Ptprm	EC2	4.746	0.777806	2.0748e-06	2.77524e-05	mRNA	0.536558	0.092974
Fam193b	EC2	4.74378	0.90783	2.09769e-06	2.79805e-05	mRNA	0.417221	0.1727
Arid2	EC2	4.72068	0.818048	2.35057e-06	3.10257e-05	mRNA	0.531718	0.129277
BC005561	EC2	4.70114	1.2375	2.58717e-06	3.37952e-05	mRNA	0.352346	0.380971
Kmt2c	EC2	4.68159	1.04544	2.84654e-06	3.69418e-05	mRNA	0.379297	0.324723
Trrap	EC2	4.6776	0.665475	2.90258e-06	3.7527e-05	mRNA	0.509738	-0.118203
Snrk	EC2	4.67093	0.621491	2.99834e-06	3.85987e-05	mRNA	0.709808	0.204184
Abl2	EC2	4.66294	0.654407	3.11727e-06	3.99794e-05	mRNA	0.576479	-0.0966603
Setd5	EC2	4.65317	0.645606	3.26877e-06	4.17216e-05	mRNA	0.65574	0.252276
Tnrc6b	EC2	4.64917	0.815569	3.33276e-06	4.24479e-05	mRNA	0.477133	-0.00769253
Foxp1	EC2	4.63629	0.92832	3.54722e-06	4.49646e-05	mRNA	0.537914	0.409858
Smg6	EC2	4.63362	0.67819	3.59322e-06	4.54755e-05	mRNA	0.656624	0.222662
Slco3a1	EC2	4.62785	1.04059	3.69484e-06	4.64918e-05	mRNA	0.593289	0.62443
Nrp2	EC2	4.61896	0.703666	3.85659e-06	4.82235e-05	mRNA	0.90769	0.996911
Cnot4	EC2	4.61319	0.651739	3.96534e-06	4.94802e-05	mRNA	0.564647	-0.0457667
Whsc1l1	EC2	4.59076	0.94878	4.41635e-06	5.45404e-05	mRNA	0.39608	0.0845001
Sorbs1	EC2	4.57544	0.749453	4.7523e-06	5.82393e-05	mRNA	0.585749	0.153527
Asxl2	EC2	4.57055	0.813572	4.86446e-06	5.9462e-05	mRNA	0.423664	0.111864
Gimap6	EC2	4.55811	0.609154	5.16153e-06	6.26145e-05	mRNA	0.967142	0.514601
Upf2	EC2	4.5308	0.701634	5.87618e-06	7.03938e-05	mRNA	0.677583	0.464394
Dnase2a	EC2	4.5248	1.557	6.04527e-06	7.2239e-05	mRNA	0.0268374	-1.58717
Tmem255a	EC2	4.51814	0.773036	6.2386e-06	7.42165e-05	mRNA	0.987954	0.998108
Pik3ca	EC2	4.49793	0.754006	6.86191e-06	8.079e-05	mRNA	0.436192	-0.0284322
Gm3002	EC2	4.48238	0.995461	7.38147e-06	8.6356e-05	mRNA	0.314879	-0.0578156
Rai14	EC2	4.47949	0.684718	7.48201e-06	8.72768e-05	mRNA	0.711659	0.518491
Cep350	EC2	4.47239	1.22187	7.73511e-06	8.9923e-05	mRNA	0.339432	0.42633
Olfr856-ps1	EC2	4.46972	0.85551	7.83212e-06	9.08746e-05	mRNA	0.176858	-0.93106
Smad5	EC2	4.46883	0.72082	7.86471e-06	9.11645e-05	mRNA	0.607802	0.362132
Phip	EC2	4.46795	0.593809	7.89743e-06	9.13231e-05	mRNA	0.773165	0.382974
Arhgap5	EC2	4.46484	0.840614	8.01299e-06	9.25701e-05	mRNA	0.374045	-0.353728
Stim2	EC2	4.4635	0.745523	8.06301e-06	9.30136e-05	mRNA	0.436872	-0.223629
Clec14a	EC2	4.4413	0.967488	8.9419e-06	0.000102121	mRNA	0.571557	1.0103
Mga	EC2	4.43952	0.714123	9.01603e-06	0.000102869	mRNA	0.588505	0.227699
Dab2ip	EC2	4.42886	0.859648	9.47332e-06	0.000107524	mRNA	0.449258	0.110475
Tcirg1	EC2	4.42708	1.06684	9.55166e-06	0.000108362	mRNA	0.402884	0.405284
Pik3c2a	EC2	4.41509	0.932285	1.00968e-05	0.000113794	mRNA	0.38017	0.30277
Gxylt1	EC2	4.41353	0.797764	1.01697e-05	0.00011456	mRNA	0.485389	-0.0124829
Cd274	EC2	4.41154	1.82015	1.0264e-05	0.000115352	mRNA	0.0107435	-2.6024
Tgfbr1	EC2	4.40665	0.728331	1.04982e-05	0.000117543	mRNA	0.497323	0.108771
Cspp1	EC2	4.40532	0.957811	1.05629e-05	0.000118158	mRNA	0.413355	0.241532
Kidins220	EC2	4.39954	1.14182	1.08479e-05	0.000121064	mRNA	0.351596	0.439953
Cnot6l	EC2	4.39643	0.595905	1.10044e-05	0.000122639	mRNA	0.51916	-0.367798
Ldlrad2	EC2	4.39066	1.96827	1.13007e-05	0.000125533	mRNA	0.0800928	0.235072
Hmgcr	EC2	4.36401	0.813599	1.277e-05	0.000140295	mRNA	0.573342	0.613981
Pear1	EC2	4.34913	0.722009	1.36679e-05	0.000148999	mRNA	0.478513	-0.120311
Frmd4a	EC2	4.33825	0.838161	1.43624e-05	0.000156002	mRNA	0.410836	0.011411
Smarcc2	EC2	4.33469	0.875865	1.45963e-05	0.000158257	mRNA	0.42601	-0.0268803
Ano6	EC2	4.3338	0.781884	1.46554e-05	0.000158825	mRNA	0.641874	0.69103
Olfr613	EC2	4.32537	1.48456	1.52279e-05	0.000164066	mRNA	0.0513801	-1.09228
Lamp2	EC2	4.3036	0.629013	1.68044e-05	0.000178644	mRNA	0.55253	-0.167442
Cic	EC2	4.28228	1.04749	1.84987e-05	0.000193398	mRNA	0.319988	-0.0752537
Nid2	EC2	4.27162	1.02285	1.94057e-05	0.000201737	mRNA	0.309034	-0.0839692
Shroom2	EC2	4.2674	0.688434	1.97763e-05	0.000205323	mRNA	0.570589	0.0407717
Ogt	EC2	4.26518	0.9018	1.99741e-05	0.000207286	mRNA	0.416113	0.0827604
St8sia4	EC2	4.25652	1.00426	2.07634e-05	0.000214181	mRNA	0.53508	0.737051
Wdfy3	EC2	4.24919	0.732374	2.14545e-05	0.000220834	mRNA	0.425687	-0.0369708
Itga2	EC2	4.24408	1.21424	2.1949e-05	0.000225537	mRNA	0.217142	0.125966
Gpr183	EC2	4.23964	1.48158	2.23878e-05	0.000229065	mRNA	0.242637	0.627906
Zzef1	EC2	4.23964	1.3085	2.23878e-05	0.000229065	mRNA	0.303152	0.47911
Fnbp1l	EC2	4.22987	0.650315	2.33828e-05	0.000238228	mRNA	0.725864	0.554206
Fnbp4	EC2	4.21654	0.709652	2.48076e-05	0.00025125	mRNA	0.544287	-0.0600193
4932438A13Rik	EC2	4.21632	0.722183	2.4832e-05	0.000251391	mRNA	0.593406	0.325362
Dchs1	EC2	4.21388	0.697052	2.51023e-05	0.000253699	mRNA	0.481287	0.120412
Enpp3	EC2	4.2121	1.94778	2.53006e-05	0.00025538	mRNA	0.119029	0.0381045
Adamts10	EC2	4.20322	1.06147	2.63147e-05	0.000264614	mRNA	0.251471	0.151375
Prdm2	EC2	4.20233	0.817629	2.64182e-05	0.000265544	mRNA	0.441348	-0.0408696
Mast4	EC2	4.18634	1.00865	2.83489e-05	0.000282582	mRNA	0.367825	0.120319
Slc4a7	EC2	4.17679	0.811434	2.95652e-05	0.000293608	mRNA	0.458538	0.098537
Ptpra	EC2	4.16835	0.712012	3.06812e-05	0.000303434	mRNA	0.440319	-0.212001
Ppp1r9a	EC2	4.16613	0.82262	3.09815e-05	0.000306151	mRNA	0.479059	0.138626
Dhx30	EC2	4.13659	0.715446	3.52502e-05	0.000344923	mRNA	0.506747	0.14193
Cped1	EC2	4.11216	1.63722	3.9197e-05	0.000378905	mRNA	0.125215	-0.087892
Gdpd5	EC2	4.10417	0.699916	4.05774e-05	0.000391302	mRNA	0.533927	0.0583187
Tmem245	EC2	4.08995	1.23972	4.31459e-05	0.000413412	mRNA	0.205306	-0.020266
Yeats2	EC2	4.08662	0.81864	4.37699e-05	0.00041822	mRNA	0.420504	-0.0877916
Zdhhc17	EC2	4.07685	1.00265	4.56498e-05	0.000433077	mRNA	0.253081	-0.135603
Mcc	EC2	4.06997	0.751313	4.702e-05	0.000444144	mRNA	0.231985	-0.26643
Ushbp1	EC2	4.06686	0.719638	4.76515e-05	0.000449578	mRNA	0.518579	0.188531
A430033K04Rik	EC2	4.05309	1.47579	5.05461e-05	0.00047298	mRNA	0.293313	0.975953
Ccm2l	EC2	4.04953	0.884671	5.13198e-05	0.000479658	mRNA	0.308023	0.00774655
Dnajc13	EC2	4.03554	0.71781	5.44763e-05	0.000505809	mRNA	0.536414	0.221394
B4galt1	EC2	4.02777	0.703262	5.63086e-05	0.000521408	mRNA	0.523984	0.154501
Man2a1	EC2	4.02555	0.822288	5.68427e-05	0.00052534	mRNA	0.433468	0.27528
Xcr1	EC2	4.02333	1.95557	5.73816e-05	0.000529913	mRNA	0.00745742	-2.54991
Myct1	EC2	4.00423	0.662119	6.22203e-05	0.000566957	mRNA	0.549528	0.0837725
Ccser2	EC2	4.00156	0.734759	6.29254e-05	0.000573164	mRNA	0.549587	0.346637
Crebbp	EC2	3.9989	0.679151	6.36381e-05	0.000578776	mRNA	0.546393	0.298787
Zswim8	EC2	3.99046	0.827489	6.59456e-05	0.000597497	mRNA	0.38151	-0.170735
Cwf19l2	EC2	3.9778	0.778386	6.95559e-05	0.000628072	mRNA	0.456435	0.408397
Psap	EC2	3.96403	0.854734	7.36949e-05	0.000661461	mRNA	0.512626	0.565286
Fryl	EC2	3.96026	1.13137	7.48698e-05	0.000670251	mRNA	0.284721	0.0791937
Usp17la	EC2	3.95759	1.54039	7.57098e-05	0.000676005	mRNA	0.00954396	-2.88704
Atp2b4	EC2	3.95404	1.68783	7.68437e-05	0.000685109	mRNA	0.194103	0.287297
Ptprk	EC2	3.94315	0.936126	8.04169e-05	0.000711412	mRNA	0.400588	0.350749
Lrp6	EC2	3.94071	0.895765	8.12404e-05	0.000717374	mRNA	0.407605	0.500187
Tet3	EC2	3.93893	0.720036	8.18443e-05	0.000722441	mRNA	0.439014	-0.187156
Smco1	EC2	3.9376	1.37906	8.23e-05	0.000726196	mRNA	0.0168811	-2.66085
Lemd3	EC2	3.92472	1.28374	8.68303e-05	0.000760296	mRNA	0.173111	0.0976531
Psme4	EC2	3.92072	0.600924	8.82836e-05	0.00077105	mRNA	0.585606	0.0983185
Frmd4b	EC2	3.90562	0.613239	9.39835e-05	0.000814309	mRNA	0.464125	-0.194951
Tecpr1	EC2	3.89541	1.05682	9.80346e-05	0.000845134	mRNA	0.337516	0.262399
Ubr2	EC2	3.87209	0.747108	0.000107908	0.000920324	mRNA	0.466652	0.0207459
Cdh2	EC2	3.86542	0.951262	0.000110896	0.000942797	mRNA	0.80922	1.33244
Jarid2	EC2	3.86431	0.688841	0.000111402	0.000946425	mRNA	0.444421	-0.117503
Auts2	EC2	3.85854	1.15712	0.000114067	0.000966666	mRNA	0.322953	0.159403
Kdm2a	EC2	3.85854	0.76263	0.000114067	0.000966666	mRNA	0.462337	0.271518
Rc3h1	EC2	3.84832	0.731445	0.000118929	0.00100291	mRNA	0.459266	0.0243929
Foxo1	EC2	3.82389	0.625673	0.000131361	0.00109352	mRNA	0.638441	0.303842
Ttc14	EC2	3.81945	0.665847	0.000133749	0.00111224	mRNA	0.519221	0.121851
Slmap	EC2	3.8119	0.89409	0.000137902	0.0011444	mRNA	0.37018	-0.071232
Sbno1	EC2	3.80768	0.585464	0.000140276	0.00116128	mRNA	0.595149	-0.0455745
Tmx3	EC2	3.80391	0.783525	0.000142432	0.00117548	mRNA	0.381059	-0.201776
Fbxl17	EC2	3.79791	1.18725	0.000145922	0.00120097	mRNA	0.245522	0.142028
Stab2	EC2	3.79591	1.33235	0.000147103	0.00121028	mRNA	0.184752	1.76642
Nin	EC2	3.79058	0.905236	0.000150296	0.00123274	mRNA	0.379532	0.0247023
Susd6	EC2	3.7888	0.955972	0.000151374	0.00124032	mRNA	0.549287	0.640327
Zfp638	EC2	3.78125	0.663879	0.000156041	0.00127204	mRNA	0.577102	0.200344
Erbb2ip	EC2	3.77459	0.723015	0.000160271	0.0013043	mRNA	0.39451	-0.231183
Zfp704	EC2	3.77148	0.752084	0.000162282	0.00131932	mRNA	0.484564	0.313435
Vps13d	EC2	3.75016	1.41635	0.000176721	0.00141939	mRNA	0.148665	-0.233885
Spen	EC2	3.71374	0.86524	0.00020422	0.00161804	mRNA	0.50591	0.40106
Calcrl	EC2	3.69508	0.615157	0.000219815	0.0017296	mRNA	0.731168	0.501146
Ecm1	EC2	3.69242	0.848191	0.000222132	0.00174554	mRNA	0.620334	0.967521
Numa1	EC2	3.68886	0.621204	0.000225257	0.00176778	mRNA	0.497181	-0.0746739
Dock11	EC2	3.68642	0.949686	0.000227429	0.00178191	mRNA	0.344896	0.354771
Vwa1	EC2	3.66799	1.05095	0.000244466	0.00189988	mRNA	0.519704	1.28338
Itpr2	EC2	3.65155	1.44006	0.000260658	0.00201138	mRNA	0.295205	0.501514
Rere	EC2	3.648	0.636574	0.000264289	0.00203612	mRNA	0.529535	0.130734
Nbea	EC2	3.64223	1.05372	0.00027029	0.00207569	mRNA	0.260938	0.043233
Zfhx3	EC2	3.63512	0.884006	0.000277852	0.00212491	mRNA	0.35773	0.00508424
Rapgef6	EC2	3.62535	0.76844	0.000288573	0.00219709	mRNA	0.430685	0.070777
Wipf1	EC2	3.6138	0.670248	0.000301743	0.00228503	mRNA	0.41241	-0.0487959
Dido1	EC2	3.60936	0.803452	0.000306956	0.00232085	mRNA	0.413866	0.0724717
Epha2	EC2	3.60825	0.791093	0.000308273	0.00233007	mRNA	0.443211	0.509153
Tmem131	EC2	3.5716	0.603393	0.000354803	0.00265003	mRNA	0.532256	0.108432
Pdlim5	EC2	3.56894	0.590881	0.000358432	0.00267297	mRNA	0.65155	0.216481
Phf12	EC2	3.53651	0.697725	0.000405447	0.00298003	mRNA	0.35653	-0.294655
Mbtd1	EC2	3.53052	0.617659	0.000414749	0.00304467	mRNA	0.504013	-0.108658
Fsd1l	EC2	3.53029	1.54979	0.000415097	0.00304536	mRNA	0.0876719	-0.234702
Atad5	EC2	3.52208	0.770439	0.000428179	0.00312985	mRNA	0.481453	0.446141
Slc25a24	EC2	3.5012	0.65479	0.000463166	0.00335086	mRNA	0.385603	-0.288064
Colgalt2	EC2	3.50031	1.21765	0.000464713	0.00336002	mRNA	0.157733	-0.089691
Myo9a	EC2	3.49387	0.98712	0.000476069	0.00343385	mRNA	0.324885	0.309495
Robo1	EC2	3.48943	1.15253	0.000484051	0.00348305	mRNA	0.304077	0.286584
Stx1a	EC2	3.48899	1.14455	0.000484856	0.0034857	mRNA	0.283472	0.142622
Map4k3	EC2	3.47833	0.891068	0.000504556	0.00361001	mRNA	0.408655	0.185752
Arap2	EC2	3.47411	1.91223	0.000512558	0.00365527	mRNA	0.149197	0.511288
Zkscan3	EC2	3.4519	0.759351	0.000556659	0.00392773	mRNA	0.328731	-0.262665
Braf	EC2	3.4419	0.755255	0.000577635	0.00405902	mRNA	0.394384	0.0994289
Ncapd3	EC2	3.4419	0.8294	0.000577635	0.00405902	mRNA	0.520317	0.578931
Caskin2	EC2	3.44079	0.629882	0.000580011	0.00407213	mRNA	0.359255	-0.240612
Vash1	EC2	3.43968	0.644505	0.000582396	0.00408409	mRNA	0.65109	0.528493
Paxbp1	EC2	3.43813	0.666313	0.00058575	0.00410042	mRNA	0.494313	0.245306
Ccl9	EC2	3.43435	2.28948	0.00059397	0.00414949	mRNA	0.00800353	-1.87141
Npy1r	EC2	3.41126	1.27421	0.000646644	0.00446287	mRNA	0.0108599	-2.87426
Clec9a	EC2	3.40215	1.63612	0.000668579	0.00459837	mRNA	0.154295	0.102794
H2-Q4	EC2	3.3926	1.08497	0.000692325	0.00473049	mRNA	0.0409989	-1.60888
Vwf	EC2	3.38572	1.42512	0.000709928	0.00483837	mRNA	0.297987	1.48856
Nedd9	EC2	3.3775	1.21416	0.000731483	0.00496551	mRNA	0.241788	0.209568
Ddx26b	EC2	3.37705	1.12853	0.000732665	0.00497073	mRNA	0.337046	0.352488
Mep1a	EC2	3.37705	3.22856	0.000732665	0.00497073	mRNA	0.0428261	0.555958
Etnk1	EC2	3.37572	0.675248	0.000736223	0.00499204	mRNA	0.476089	0.0396233
Zbtb7a	EC2	3.37039	0.980551	0.000750614	0.00508099	mRNA	0.2541	0.305823
Pkd2	EC2	3.36151	1.23682	0.00077518	0.00521783	mRNA	0.221063	-0.14675
Chd2	EC2	3.34685	0.714364	0.000817352	0.00546946	mRNA	0.469808	0.194669
Ap5z1	EC2	3.33575	0.818391	0.000850708	0.00566579	mRNA	0.127671	-0.255249
Nlk	EC2	3.32198	0.641096	0.000893821	0.00591026	mRNA	0.407628	-0.296007
Efr3b	EC2	3.31909	1.05701	0.000903114	0.00596349	mRNA	0.0684742	0.383689
Gm7609	EC2	3.30243	0.737653	0.000958499	0.00628938	mRNA	0.0419556	-1.95277
Shank3	EC2	3.30199	0.908913	0.000960018	0.00629762	mRNA	0.209401	-0.286922
Trim33	EC2	3.27179	0.848335	0.00106871	0.00693474	mRNA	0.324269	-0.0211385
Elf4	EC2	3.24647	0.803905	0.00116847	0.00749288	mRNA	0.317085	-0.157147
Camk4	EC2	3.23914	1.03071	0.00119891	0.00765944	mRNA	0.069784	-0.488356
Ccnyl1	EC2	3.23447	0.740235	0.00121867	0.00777322	mRNA	0.328951	-0.3773
Suco	EC2	3.22759	0.881917	0.00124838	0.00794793	mRNA	0.349421	0.217837
Dll4	EC2	3.22248	1.08616	0.00127085	0.00807386	mRNA	0.490702	0.94169
A630089N07Rik	EC2	3.22115	0.87025	0.00127678	0.0081072	mRNA	0.161149	-0.0711457
Car5b	EC2	3.21893	1.66712	0.00128671	0.00816377	mRNA	0.0117343	-2.08799
Tmc2	EC2	3.21293	1.48551	0.00131387	0.00831195	mRNA	0.0117281	-2.60254
Nfia	EC2	3.20116	1.72582	0.00136875	0.00859787	mRNA	0.131887	0.312015
Atxn2	EC2	3.19983	0.585303	0.00137509	0.00863546	mRNA	0.355569	-0.354011
E330033B04Rik	EC2	3.19539	1.37773	0.00139643	0.00874201	mRNA	0.0876833	-0.160468
Chst15	EC2	3.18695	1.48991	0.00143783	0.00897304	mRNA	0.152623	0.335222
Ep300	EC2	3.18384	1.03377	0.00145336	0.00905819	mRNA	0.220191	-0.114901
Lifr	EC2	3.18095	0.708497	0.00146792	0.00913708	mRNA	0.471223	0.147618
Ppp2r3a	EC2	3.1794	0.925021	0.00147582	0.00918146	mRNA	0.302352	0.259146
Dst	EC2	3.17851	1.13067	0.00148035	0.00920248	mRNA	0.270663	0.218402
Ptprs	EC2	3.14031	0.855365	0.00168769	0.0103229	mRNA	0.301973	0.169614
Atcay	EC2	3.1372	4.11526	0.00170569	0.0104144	mRNA	0.0380778	-0.0678811
Cep250	EC2	3.13653	0.82095	0.00170957	0.0104354	mRNA	0.366138	0.109054
Numb	EC2	3.1332	0.774821	0.0017291	0.0105438	mRNA	0.423546	-0.0584564
Dock9	EC2	3.12943	0.886671	0.00175147	0.0106451	mRNA	0.25265	0.018204
Ebf3	EC2	3.11855	1.10135	0.00181746	0.0110127	mRNA	0.232084	0.0585216
Bdp1	EC2	3.11721	0.648212	0.0018257	0.011057	mRNA	0.541872	0.326751
Stk38	EC2	3.11699	0.68223	0.00182707	0.0110625	mRNA	0.426305	-0.058784
Suv420h1	EC2	3.10789	0.969106	0.00188431	0.0113604	mRNA	0.259279	-0.05584
Kif26a	EC2	3.10233	0.696537	0.00192002	0.0115379	mRNA	0.410842	0.241397
Ccdc82	EC2	3.095	0.760848	0.0019681	0.0117738	mRNA	0.276116	-0.0781278
Arhgef5	EC2	3.08656	0.94667	0.00202484	0.0120471	mRNA	0.424919	0.586216
Atp13a1	EC2	3.07391	0.638668	0.00211276	0.0125112	mRNA	0.476623	0.0631131
Pigr	EC2	3.05969	1.4648	0.00221565	0.0130336	mRNA	0.00902277	-2.90193
Kantr	EC2	3.04881	2.35169	0.0022975	0.0134491	mRNA	0.0668106	0.0430315
Bach1	EC2	3.04104	0.604675	0.00235765	0.0137575	mRNA	0.429143	0.0992166
Wdr70	EC2	3.03326	0.605902	0.00241924	0.0140656	mRNA	0.636441	0.731228
Zmym2	EC2	3.03193	0.599804	0.00242994	0.0141073	mRNA	0.386925	-0.117966
2410089E03Rik	EC2	3.00684	1.03411	0.00263983	0.0151934	mRNA	0.238192	0.0038452
Plxna2	EC2	2.99928	1.03937	0.00270614	0.015523	mRNA	0.251357	-0.0720188
Gnaq	EC2	2.98974	0.594007	0.0027922	0.0159403	mRNA	0.522517	0.0948181
Jag1	EC2	2.98618	1.14095	0.00282485	0.0160808	mRNA	0.21798	0.242421
Rb1cc1	EC2	2.98574	0.737268	0.00282896	0.0161003	mRNA	0.419568	0.0715575
Atp6v0a1	EC2	2.98041	0.73373	0.00287865	0.016356	mRNA	0.23586	-0.174227
Foxc1	EC2	2.96042	0.889765	0.00307221	0.0173326	mRNA	0.372043	0.296483
Dtx3l	EC2	2.9522	1.53352	0.00315516	0.0177588	mRNA	0.0598565	-0.180715
Pds5a	EC2	2.94865	1.01356	0.00319167	0.017939	mRNA	0.279425	0.118778
Tapt1	EC2	2.9482	1.16286	0.00319626	0.0179564	mRNA	0.176638	-0.0304793
Pmepa1	EC2	2.94554	1.68584	0.00322392	0.0180864	mRNA	0.230816	0.93196
Eea1	EC2	2.9431	0.669832	0.00324947	0.0181957	mRNA	0.514459	0.528045
Rasal2	EC2	2.9431	0.67689	0.00324947	0.0181957	mRNA	0.475096	0.436551
Ulk3	EC2	2.94221	1.02295	0.00325881	0.0182394	mRNA	0.0272013	-1.16158
2700081O15Rik	EC2	2.93532	0.628828	0.003332	0.0186057	mRNA	0.451783	0.0284523
Slc17a8	EC2	2.9351	2.37673	0.00333439	0.0186147	mRNA	0.00587271	-2.50623
Als2cl	EC2	2.93466	1.5864	0.00333916	0.0186327	mRNA	0.0824295	-0.0353499
Myoz3	EC2	2.92067	3.08977	0.00349284	0.0193551	mRNA	0.0199438	-0.53505
Zswim6	EC2	2.90312	0.66264	0.00369464	0.0203371	mRNA	0.357789	-0.240769
Cds2	EC2	2.89246	0.618476	0.00382237	0.0209249	mRNA	0.463348	0.0747873
Dip2a	EC2	2.88669	0.906478	0.00389322	0.0212304	mRNA	0.127394	-0.272265
Pcnxl3	EC2	2.86892	0.828703	0.00411877	0.022293	mRNA	0.356996	0.136987
Etl4	EC2	2.86026	1.07028	0.00423296	0.0228082	mRNA	0.242504	-0.0545228
D930015E06Rik	EC2	2.8587	0.975042	0.00425376	0.0229099	mRNA	0.319217	0.187488
H2-D1	EC2	2.84405	0.692734	0.00445447	0.0238303	mRNA	0.342164	0.246723
Tmem57	EC2	2.83738	0.620199	0.0045485	0.0242469	mRNA	0.387167	-0.281232
Mfap3	EC2	2.83605	0.645478	0.00456752	0.0243429	mRNA	0.595711	0.472938
Vsig10	EC2	2.83427	1.73478	0.00459299	0.0244298	mRNA	0.0765237	-0.154599
Ablim1	EC2	2.83294	1.08873	0.00461218	0.0245047	mRNA	0.442604	0.997745
Abcg1	EC2	2.81784	0.612192	0.0048348	0.0255516	mRNA	0.59612	0.413478
Tril	EC2	2.80629	1.31797	0.00501154	0.0263521	mRNA	0.212493	0.57059
Stmn2	EC2	2.80474	1.44942	0.00503578	0.0264331	mRNA	0.276724	1.53861
Ranbp10	EC2	2.78852	1.01156	0.00529488	0.0276239	mRNA	0.20767	0.183581
Nxpe4	EC2	2.78764	1.91916	0.00530942	0.0276757	mRNA	0.0774439	0.144922
Fmnl2	EC2	2.78719	0.829823	0.00531671	0.0276956	mRNA	0.395052	0.408893
Ints2	EC2	2.78519	0.800042	0.00534959	0.0278306	mRNA	0.292577	-0.124118
Pofut1	EC2	2.7843	0.865321	0.00536427	0.0278949	mRNA	0.227748	-0.327121
Jag2	EC2	2.77409	1.41308	0.00553566	0.0286929	mRNA	0.173322	0.365681
Agpat4	EC2	2.77298	0.718354	0.00555459	0.0287661	mRNA	0.457609	0.360525
Mcf2l	EC2	2.77276	1.52155	0.00555838	0.0287733	mRNA	0.106174	0.434854
Fam160b1	EC2	2.77187	0.90696	0.00557357	0.028827	mRNA	0.322052	0.441779
Gm3636	EC2	2.76143	0.873326	0.0057549	0.029637	mRNA	0.198572	-0.627937
Hecw2	EC2	2.74944	0.610549	0.00596978	0.0305991	mRNA	0.383592	-0.293465
Hyal3	EC2	2.73833	1.87629	0.00617516	0.0315238	mRNA	0.0485988	0.266311
Filip1	EC2	2.73744	1.12902	0.00619187	0.0316024	mRNA	0.195154	0.322531
Hipk1	EC2	2.73256	0.650523	0.00628446	0.0320204	mRNA	0.388599	-0.0642013
Sfswap	EC2	2.72989	0.651333	0.00633549	0.0322052	mRNA	0.538179	0.236678
Asah1	EC2	2.71079	0.60235	0.00671224	0.0338477	mRNA	0.349757	-0.357104
Myadm	EC2	2.70946	0.702589	0.00673926	0.0339697	mRNA	0.45682	0.372569
Tead1	EC2	2.70902	0.83566	0.00674829	0.0340009	mRNA	0.304087	0.344017
Ebf1	EC2	2.70524	1.39667	0.00682548	0.0343177	mRNA	0.170063	0.0657399
Slc10a1	EC2	2.7028	1.80936	0.00687584	0.0345564	mRNA	0.0289707	-0.804098
Cttnbp2	EC2	2.70235	1.32915	0.00688504	0.0345809	mRNA	0.199222	0.274019
Insr	EC2	2.70169	1.00058	0.00689885	0.0346358	mRNA	0.218707	0.2139
Rhbdf1	EC2	2.69458	0.635012	0.00704771	0.0352724	mRNA	0.502218	0.073201
Dag1	EC2	2.69303	0.722462	0.00708066	0.0354004	mRNA	0.426586	0.256397
Trim12c	EC2	2.69169	0.890051	0.00710901	0.0355199	mRNA	0.0355678	-0.840927
Ubr4	EC2	2.68903	0.638166	0.00716602	0.0357451	mRNA	0.48374	0.141782
Cav1	EC2	2.68592	1.02446	0.00723304	0.036042	mRNA	0.316703	0.858421
Ldlr	EC2	2.67792	0.846703	0.00740799	0.0368143	mRNA	0.336953	0.24698
Abcc5	EC2	2.67792	1.03822	0.00740799	0.0368143	mRNA	0.27418	0.312722
Ctdspl2	EC2	2.6566	0.606443	0.0078932	0.0389913	mRNA	0.465913	0.0848339
Ppp1r12c	EC2	2.65616	0.635723	0.00790361	0.0390186	mRNA	0.35972	-0.314255
Hjurp	EC2	2.65527	1.2123	0.00792445	0.0390813	mRNA	0.176668	0.389073
Dgkh	EC2	2.65527	1.5374	0.00792445	0.0390813	mRNA	0.114533	0.186393
2310067B10Rik	EC2	2.65127	1.04126	0.00801887	0.0394334	mRNA	0.192883	-0.26921
Zcchc7	EC2	2.63417	0.747182	0.00843424	0.0411218	mRNA	0.359252	0.0544033
Gabbr1	EC2	2.63395	1.47799	0.00843975	0.041132	mRNA	0.0998665	0.108859
Esyt1	EC2	2.62907	0.795287	0.00856199	0.0416431	mRNA	0.426881	0.387165
Kat2b	EC2	2.62707	1.71728	0.00861244	0.041863	mRNA	0.0491595	-0.240448
Phf3	EC2	2.62618	0.619746	0.00863495	0.0419215	mRNA	0.439572	0.24789
Mbnl1	EC2	2.62018	0.684859	0.00878828	0.0425711	mRNA	0.500834	0.29664
Trim24	EC2	2.61885	1.04136	0.00882268	0.0427205	mRNA	0.259726	0.0880504
Herc2	EC2	2.60508	0.643638	0.00918528	0.0441907	mRNA	0.535373	0.46486
Itpr1	EC2	2.60464	0.715819	0.00919719	0.0442391	mRNA	0.461681	0.361706
Adgrl1	EC2	2.59442	0.743759	0.00947507	0.0453755	mRNA	0.305094	0.149851
Cit	EC2	2.58398	0.787025	0.00976669	0.0466231	mRNA	0.294286	0.322151
Pcmtd1	EC2	2.57643	0.903621	0.00998261	0.0475026	mRNA	0.28382	0.00481375
Fam168a	EC2	2.56022	0.987845	0.0104606	0.0494535	mRNA	0.26162	-0.103636
Kif20b	EC2	2.55755	0.649666	0.0105411	0.0497556	mRNA	0.749663	0.938267
Atad2b	EC2	2.55755	0.734869	0.0105411	0.0497556	mRNA	0.359655	0.235184
Pdss1	EC2	-2.84849	0.624673	0.00439276	0.0235422	mRNA	0.077352	0.414107
