## Supplementary material for "Single-cell landscapes of long non-coding RNAs in early vascular endothelial development and hemogenic specification": Table S7

### Sheet: Title
Table S7 DEGs of novel EC subpopulations of fetal liver defined by using lncRNAs, related with Figure 6

### Sheet: lncRNA
names	group	scores	logfoldchanges	pvals	pvals_adj	pct_nz_group	pct_nz_reference	gene_type	means	dispersions
Gm10076	EC1	50.9696	0.785222	0	0	0.999257	0.976883	lncRNA	3.16429	1.64185
AI506816	EC1	46.4992	1.97388	0	0	0.757118	0.255809	lncRNA	0.522781	0.626041
Lncpint	EC1	37.5318	0.995833	2.79159e-308	3.8524e-306	0.951721	0.702977	lncRNA	1.13974	0.378491
Snhg3	EC1	29.7439	1.07366	2.08195e-194	1.33573e-192	0.743748	0.411675	lncRNA	0.669023	0.66012
H19	EC1	24.7248	0.827807	5.7904e-135	2.35611e-133	0.862095	0.595096	lncRNA	2.30152	4.24917
AC154200.1	EC1	24.3679	0.92312	3.7444e-131	1.48036e-129	0.665264	0.38202	lncRNA	0.524591	0.255086
Snhg4	EC1	24.3479	1.35837	6.10086e-131	2.39901e-129	0.467195	0.190193	lncRNA	0.345579	0.670535
4930542D17Rik	EC1	23.351	1.55698	1.34593e-120	4.83742e-119	0.401337	0.134968	lncRNA	0.353122	1.20261
Gm45216	EC1	20.7892	1.02475	5.4183e-96	1.59957e-94	0.48923	0.246118	lncRNA	0.343071	0.261022
2010204K13Rik	EC1	20.0842	2.06446	1.01416e-89	2.82304e-88	0.291656	0.0666667	lncRNA	0.136488	0.272841
Gm49207	EC1	19.8816	0.988037	5.86852e-88	1.60758e-86	0.474127	0.237595	lncRNA	0.32804	0.23758
Gm42890	EC1	18.8131	0.939695	5.89915e-79	1.46632e-77	0.458529	0.234092	lncRNA	0.329604	0.357228
Gm16104	EC1	18.4144	0.863977	1.00666e-75	2.41004e-74	0.47487	0.247052	lncRNA	0.370023	0.434772
Gm15344	EC1	17.8284	0.998913	4.25559e-71	9.49669e-70	0.40307	0.189259	lncRNA	0.280634	0.394315
Gm36503	EC1	17.2989	1.00301	4.79134e-67	1.02243e-65	0.367665	0.162288	lncRNA	0.378964	1.25283
Meg3	EC1	17.1389	0.928988	7.61141e-66	1.60086e-64	0.390196	0.187741	lncRNA	0.840211	2.93404
Gm49708	EC1	15.7927	1.32155	3.4928e-56	6.46743e-55	0.282248	0.100525	lncRNA	0.19399	0.655026
9230102K24Rik	EC1	15.2447	0.918029	1.78463e-52	3.17007e-51	0.348601	0.166025	lncRNA	0.248404	0.39713
Gnasas1	EC1	12.142	0.6591	6.3277e-34	8.32763e-33	0.327309	0.176299	lncRNA	0.273789	0.723509
Lockd	EC1	12.0405	1.56342	2.17647e-33	2.82748e-32	0.181233	0.0454174	lncRNA	0.129688	1.30948
D030007L05Rik	EC1	11.8305	1.52177	2.71607e-32	3.45634e-31	0.19386	0.0603619	lncRNA	0.103846	0.309638
9330111N05Rik	EC1	11.7415	0.916832	7.81058e-32	9.83245e-31	0.260213	0.122942	lncRNA	0.168964	0.475999
Gm45883	EC1	11.3602	0.776327	6.60127e-30	7.95743e-29	0.277049	0.140922	lncRNA	0.20696	0.558607
Gm43079	EC1	10.9877	0.719403	4.38028e-28	5.05123e-27	0.278287	0.143608	lncRNA	0.186805	0.285408
Gm37599	EC1	10.1768	1.04482	2.51641e-24	2.6482e-23	0.201783	0.0841798	lncRNA	0.118856	0.324261
2410018L13Rik	EC1	9.30289	0.882612	1.36681e-20	1.31364e-19	0.191136	0.083129	lncRNA	0.150084	0.706383
Rian	EC1	9.28723	1.05525	1.5836e-20	1.51851e-19	0.173805	0.0677175	lncRNA	0.157531	1.22304
2500002B13Rik	EC1	8.43063	0.920936	3.43811e-17	3.00883e-16	0.17851	0.0809107	lncRNA	0.114822	0.364449
2810408I11Rik	EC1	8.3955	1.56656	4.63924e-17	4.04789e-16	0.131963	0.0377116	lncRNA	0.0668603	0.248894
Snhg15	EC1	8.28641	0.59012	1.16713e-16	1.00369e-15	0.223075	0.123292	lncRNA	0.171496	0.852457
Gm37982	EC1	7.99939	1.1734	1.25041e-15	1.03837e-14	0.139143	0.048453	lncRNA	0.0905963	0.721148
Gm49493	EC1	6.43303	0.697376	1.25084e-10	8.63689e-10	0.158703	0.083596	lncRNA	0.10904	0.351898
Erdr1	EC1	5.7713	1.03309	7.86635e-09	5.04136e-08	0.109928	0.0446001	lncRNA	0.0666178	0.285604
Gm17092	EC1	5.49343	1.04362	3.942e-08	2.43666e-07	0.102253	0.0401635	lncRNA	0.061625	0.321163
Gm34921	EC1	4.84658	0.980971	1.2561e-06	7.07245e-06	0.0903689	0.0357268	lncRNA	0.0682299	0.792934
Gm38166	EC1	4.7787	0.892804	1.7643e-06	9.83917e-06	0.0987868	0.0446001	lncRNA	0.0587834	0.242573
Gm48089	EC1	4.37049	0.855082	1.23968e-05	6.52486e-05	0.0881406	0.0386457	lncRNA	0.0598288	0.498943
Crnde	EC1	4.3026	1.85242	1.68802e-05	8.81396e-05	0.0601634	0.0123759	lncRNA	0.0286123	0.477272
Igf2os	EC1	4.12596	0.698354	3.69195e-05	0.000187912	0.0945779	0.047519	lncRNA	0.0808507	0.659275
1700021A07Rik	EC1	3.90605	0.993845	9.3818e-05	0.000463482	0.0718	0.0279043	lncRNA	0.0454701	0.607616
Gm2788	EC1	3.28124	0.990578	0.00103352	0.00467336	0.063382	0.0267367	lncRNA	0.0396569	0.368766
Gm45872	EC1	3.06383	0.953986	0.0021852	0.00954467	0.0591731	0.0248687	lncRNA	0.0347125	0.37687
1700097N02Rik	EC1	3.05741	2.07944	0.00223262	0.00974162	0.0423372	0.00852306	lncRNA	0.0180858	0.13398
AI504432	EC1	3.05523	1.3492	0.00224885	0.00980522	0.0487744	0.0148278	lncRNA	0.0271635	0.599543
Gm13256	EC1	3.02622	0.835943	0.00247629	0.0107503	0.0628869	0.028955	lncRNA	0.0412198	0.388677
B930036N10Rik	EC1	2.7804	0.848002	0.00542912	0.0227036	0.0544689	0.0233508	lncRNA	0.0418221	0.820326
D5Ertd605e	EC1	2.72018	0.755711	0.0065246	0.0269724	0.0611538	0.0304729	lncRNA	0.0366824	0.0713596
D430020J02Rik	EC1	2.55747	0.910708	0.0105437	0.0425118	0.0524882	0.0239346	lncRNA	0.0327071	0.45794
Malat1	EC2	72.2402	1.84276	0	0	1	0.999505	lncRNA	5.41153	5.23255
Dleu2	EC2	39.9079	1.29399	0	0	0.865966	0.747215	lncRNA	1.58391	1.66821
B130024G19Rik	EC2	37.5869	2.16277	3.52084691753878e-309	4.90504e-307	0.605838	0.281258	lncRNA	0.914653	1.4904
Mir99ahg	EC2	35.3888	1.25788	2.53808e-274	2.84498e-272	0.837245	0.707848	lncRNA	1.66517	1.98458
Gm16083	EC2	34.7946	2.156	2.93919e-265	3.14978e-263	0.563339	0.256499	lncRNA	0.835286	1.44174
Gm15675	EC2	31.6216	1.95013	1.86339e-219	1.44603e-217	0.540922	0.26665	lncRNA	0.75382	1.22693
Gm28177	EC2	26.1577	2.1012	8.06402e-151	3.76269e-149	0.428838	0.185937	lncRNA	0.551291	1.11974
5031425E22Rik	EC2	23.9561	0.982143	7.97342e-127	3.06129e-125	0.651138	0.536767	lncRNA	0.87648	1.14501
A830082K12Rik	EC2	23.4143	0.998928	3.05545e-121	1.10631e-119	0.649037	0.546422	lncRNA	0.969199	1.20516
Gm20559	EC2	23.056	2.7014	1.28106e-117	4.48848e-116	0.322358	0.0809606	lncRNA	0.382146	0.97052
Neat1	EC2	23.0134	2.89231	3.42518e-117	1.19294e-115	0.318039	0.0779896	lncRNA	0.452842	1.59273
Gm47625	EC2	22.9774	1.45306	7.83841e-117	2.72676e-115	0.468651	0.27284	lncRNA	0.551376	0.849916
Gm48286	EC2	21.7552	0.912649	6.17147e-105	1.97758e-103	0.629889	0.529339	lncRNA	0.823475	0.892285
B630019A10Rik	EC2	21.3538	2.51237	3.59454e-101	1.1093e-99	0.316988	0.0970537	lncRNA	0.470186	1.35998
Gm49266	EC2	21.2416	0.956312	3.94297e-100	1.20539e-98	0.618797	0.512256	lncRNA	0.886429	1.18139
Gm47087	EC2	20.8236	1.03146	2.64283e-96	7.82577e-95	0.553182	0.427086	lncRNA	0.681704	0.768408
2610037D02Rik	EC2	19.384	0.940349	1.05405e-83	2.77563e-82	0.567893	0.459025	lncRNA	0.762134	1.17345
Xist	EC2	19.3219	1.37059	3.51522e-83	9.20692e-82	0.472621	0.338203	lncRNA	2.14284	3.40954
Gm37060	EC2	19.254	1.03143	1.30586e-82	3.3809e-81	0.520607	0.401832	lncRNA	0.653978	0.81931
A530083M17Rik	EC2	19.2494	1.30319	1.42685e-82	3.68762e-81	0.434092	0.274573	lncRNA	0.534129	0.904341
Lncppara	EC2	18.8719	1.93977	1.94321e-79	4.87151e-78	0.313719	0.12305	lncRNA	0.347983	0.772084
Gm47121	EC2	18.8639	1.16616	2.25886e-79	5.65315e-78	0.459194	0.315177	lncRNA	0.537011	0.692754
A930037H05Rik	EC2	17.3786	2.27074	1.19909e-67	2.58898e-66	0.268184	0.0871503	lncRNA	0.343205	1.26923
1700047M11Rik	EC2	17.3246	2.92852	3.06841e-67	6.5717e-66	0.233625	0.0482793	lncRNA	0.280536	1.10828
Gm37494	EC2	16.8769	1.07577	6.65375e-64	1.36797e-62	0.445417	0.322852	lncRNA	0.533076	0.816594
C130089K02Rik	EC2	16.5895	1.0079	8.30286e-62	1.67292e-60	0.466667	0.355038	lncRNA	0.575653	0.798531
Gm12940	EC2	16.1757	1.02217	7.48892e-59	1.43481e-57	0.437245	0.316415	lncRNA	0.515106	0.841427
A730081D07Rik	EC2	15.4087	1.10173	1.43165e-53	2.57591e-52	0.422884	0.309235	lncRNA	0.625695	1.20886
Gm48591	EC2	14.9237	0.91743	2.31259e-50	3.99393e-49	0.463748	0.375588	lncRNA	0.587504	0.899828
Gm49265	EC2	14.6067	1.04258	2.54722e-48	4.26081e-47	0.40864	0.299084	lncRNA	0.515901	0.936123
4632427E13Rik	EC2	14.5669	0.710986	4.56326e-48	7.61133e-47	0.558903	0.500371	lncRNA	0.742701	1.04457
Phxr4	EC2	14.188	0.815325	1.08717e-45	1.74663e-44	0.470636	0.386234	lncRNA	0.565623	0.784696
Gm3364	EC2	14.0877	1.0208	4.51741e-45	7.18269e-44	0.412843	0.314929	lncRNA	0.548287	0.960254
Gm49797	EC2	13.8338	0.660563	1.59363e-43	2.47996e-42	0.555633	0.516464	lncRNA	0.726283	0.825796
4930599N23Rik	EC2	13.8067	1.92049	2.32349e-43	3.60233e-42	0.242032	0.102748	lncRNA	0.321859	1.25672
1810026B05Rik	EC2	13.3517	0.600386	1.15808e-40	1.72071e-39	0.56509	0.536767	lncRNA	0.697537	0.729019
Gm43508	EC2	13.2245	0.873328	6.33542e-40	9.26746e-39	0.430823	0.345878	lncRNA	0.543264	0.821449
Gm4258	EC2	13.2057	0.961591	8.13915e-40	1.18763e-38	0.40829	0.318643	lncRNA	0.539439	0.987341
6720427I07Rik	EC2	13.0183	1.12741	9.62566e-39	1.37841e-37	0.336602	0.226046	lncRNA	0.383543	0.744899
D5Ertd615e	EC2	12.926	0.99357	3.21304e-38	4.55872e-37	0.451489	0.378807	lncRNA	1.04422	2.06222
Gm37788	EC2	12.7272	1.2049	4.17439e-37	5.79071e-36	0.308231	0.194107	lncRNA	0.351026	0.780726
Plet1os	EC2	11.7357	1.42257	8.35917e-32	1.0514e-30	0.25826	0.147314	lncRNA	0.315125	0.870545
Trerf1	EC2	11.5919	0.916848	4.53162e-31	5.61053e-30	0.36042	0.275068	lncRNA	0.412612	0.64256
Gm14964	EC2	11.4977	1.82326	1.35427e-30	1.65569e-29	0.206655	0.0893786	lncRNA	0.24625	0.87249
A730017L22Rik	EC2	11.4066	0.994347	3.87758e-30	4.69158e-29	0.340572	0.249319	lncRNA	0.443306	0.925885
Gm38070	EC2	11.2103	2.51094	3.62974e-29	4.29926e-28	0.158669	0.0371379	lncRNA	0.167654	0.778018
E130307A14Rik	EC2	11.1521	0.867468	6.99347e-29	8.23676e-28	0.399883	0.334736	lncRNA	0.566935	1.11891
E030026E10Rik	EC2	11.0314	0.849348	2.69527e-28	3.12908e-27	0.383538	0.311958	lncRNA	0.494458	0.948074
Gm45193	EC2	10.9735	1.38611	5.1264e-28	5.89768e-27	0.254057	0.153008	lncRNA	0.322402	0.987053
Firre	EC2	10.9712	0.999016	5.25761e-28	6.04625e-27	0.316287	0.223818	lncRNA	0.366165	0.800522
Gm37474	EC2	10.7994	0.664296	3.46421e-27	3.89503e-26	0.467367	0.431047	lncRNA	0.610724	0.895278
Gm26510	EC2	10.7716	1.24088	4.68732e-27	5.25009e-26	0.261179	0.159198	lncRNA	0.339438	1.00935
4632418H02Rik	EC2	10.64	1.26477	1.94165e-26	2.14601e-25	0.247636	0.146571	lncRNA	0.265053	0.617173
Gm10687	EC2	10.5158	1.37523	7.3038e-26	7.96125e-25	0.227437	0.123545	lncRNA	0.250902	0.812073
4930512H18Rik	EC2	10.5065	0.802813	8.06586e-26	8.78863e-25	0.41331	0.354543	lncRNA	0.589985	1.6266
9330175M20Rik	EC2	10.481	1.29802	1.05585e-25	1.14661e-24	0.250088	0.150532	lncRNA	0.328713	1.26702
Gm44148	EC2	10.1298	1.80892	4.07636e-24	4.26531e-23	0.176883	0.0700668	lncRNA	0.209339	0.92279
Gm20732	EC2	10.106	1.07222	5.19464e-24	5.41992e-23	0.272738	0.180985	lncRNA	0.318373	0.785418
Tsix	EC2	9.981	1.68675	1.84601e-23	1.90366e-22	0.186106	0.0829413	lncRNA	0.242045	1.07977
Gm42992	EC2	9.69155	1.13937	3.27534e-22	3.27042e-21	0.24425	0.150532	lncRNA	0.290098	0.842813
Gm30648	EC2	9.64274	0.880964	5.27629e-22	5.25045e-21	0.317688	0.241149	lncRNA	0.389777	0.782307
Gm20342	EC2	9.6277	1.24538	6.10825e-22	6.06801e-21	0.229072	0.136172	lncRNA	0.251369	0.7395
9530026P05Rik	EC2	9.62512	1.38704	6.2634e-22	6.21581e-21	0.237712	0.148552	lncRNA	0.432088	1.59653
Gm47093	EC2	9.2762	0.922615	1.75622e-20	1.68073e-19	0.290134	0.2154	lncRNA	0.318302	0.679021
Gm12743	EC2	9.24821	1.16211	2.28293e-20	2.17413e-19	0.234442	0.146323	lncRNA	0.281753	0.810653
Gm44891	EC2	9.1979	1.22904	3.65022e-20	3.45154e-19	0.219731	0.13023	lncRNA	0.241783	0.744027
E230020A03Rik	EC2	9.14909	1.03166	5.74138e-20	5.41489e-19	0.250905	0.16613	lncRNA	0.277016	0.713656
4933439C10Rik	EC2	9.09056	1.03768	9.85288e-20	9.1977e-19	0.253357	0.170834	lncRNA	0.28098	0.675138
4930470G03Rik	EC2	8.94831	0.79382	3.6097e-19	3.32196e-18	0.328313	0.260956	lncRNA	0.383592	0.784166
Gm37333	EC2	8.93308	0.789317	4.14319e-19	3.80695e-18	0.333917	0.270364	lncRNA	0.400992	0.79224
Gm16271	EC2	8.88555	1.11732	6.36054e-19	5.81513e-18	0.261179	0.185937	lncRNA	0.380223	1.49297
Gm13431	EC2	8.81715	1.22994	1.17411e-18	1.06577e-17	0.209574	0.122308	lncRNA	0.241842	0.79265
Gm37283	EC2	8.77222	2.04099	1.75173e-18	1.58224e-17	0.141156	0.0475365	lncRNA	0.141548	0.677463
Gm48382	EC2	8.48104	1.50365	2.2318e-17	1.96431e-16	0.170695	0.0839317	lncRNA	0.176868	0.680571
Gm15270	EC2	8.46328	1.09438	2.59961e-17	2.28254e-16	0.23993	0.163407	lncRNA	0.307705	0.947466
Gm29103	EC2	8.41978	1.39877	3.77206e-17	3.29714e-16	0.181903	0.0970537	lncRNA	0.193811	0.731667
2610035D17Rik	EC2	8.23499	0.874589	1.79569e-16	1.53431e-15	0.295505	0.231493	lncRNA	0.410681	1.03986
Gm27003	EC2	8.22948	0.938019	1.88034e-16	1.60429e-15	0.27087	0.204506	lncRNA	0.331746	0.918784
Gm12905	EC2	8.21856	1.53855	2.05962e-16	1.75572e-15	0.15937	0.0735331	lncRNA	0.168819	0.663334
Mypopos	EC2	8.16141	1.02324	3.31148e-16	2.80257e-15	0.228955	0.153008	lncRNA	0.245306	0.603106
Gm45223	EC2	8.14556	1.25744	3.77521e-16	3.19028e-15	0.194396	0.115128	lncRNA	0.205164	0.62371
Gm11707	EC2	8.10998	0.896564	5.06291e-16	4.25145e-15	0.247402	0.173558	lncRNA	0.258471	0.473368
Gm37452	EC2	7.98897	0.824303	1.36073e-15	1.12935e-14	0.277408	0.212181	lncRNA	0.310468	0.609357
Gm47445	EC2	7.82502	0.658677	5.07561e-15	4.14666e-14	0.357385	0.31592	lncRNA	0.44553	0.838552
A330023F24Rik	EC2	7.65191	1.28144	1.98016e-14	1.5824e-13	0.18669	0.111909	lncRNA	0.243453	1.02663
Gm36660	EC2	7.59028	1.36888	3.19219e-14	2.53091e-13	0.168126	0.0903689	lncRNA	0.214332	0.971986
Gm42397	EC2	7.57513	1.91793	3.58773e-14	2.83836e-13	0.134034	0.0534786	lncRNA	0.260575	1.80543
3110056K07Rik	EC2	7.52514	0.665654	5.26638e-14	4.14286e-13	0.346527	0.305521	lncRNA	0.415603	0.831791
1700015C17Rik	EC2	7.41571	1.13516	1.20976e-13	9.41299e-13	0.19533	0.124041	lncRNA	0.218473	0.704708
Gm26532	EC2	7.39662	1.05815	1.3969e-13	1.08575e-12	0.210625	0.140629	lncRNA	0.265492	1.06097
Gm38340	EC2	7.38239	0.769262	1.55474e-13	1.20523e-12	0.272037	0.212181	lncRNA	0.307001	0.57929
Gm16751	EC2	7.38009	0.911768	1.58187e-13	1.22529e-12	0.247285	0.184452	lncRNA	0.308383	0.967454
B230216N24Rik	EC2	7.32756	0.799009	2.34377e-13	1.80588e-12	0.278809	0.222085	lncRNA	0.358573	0.840834
9530082P21Rik	EC2	7.24487	1.65877	4.32851e-13	3.30812e-12	0.135668	0.0594206	lncRNA	0.137579	0.655482
A930015D03Rik	EC2	7.22725	0.870436	4.92862e-13	3.75989e-12	0.249621	0.189403	lncRNA	0.292808	0.801265
Gm43914	EC2	7.20333	1.6305	5.87577e-13	4.46846e-12	0.140222	0.0653627	lncRNA	0.155458	0.804925
Gm10125	EC2	7.03117	1.32283	2.04813e-12	1.52741e-11	0.170461	0.101015	lncRNA	0.215417	0.9674
8030487O14Rik	EC2	6.9487	0.986812	3.68656e-12	2.71673e-11	0.216346	0.153999	lncRNA	0.250563	0.723654
AW011738	EC2	6.90436	1.67099	5.04309e-12	3.69683e-11	0.133333	0.0614013	lncRNA	0.149988	0.818109
Gm15614	EC2	6.86868	0.80528	6.47982e-12	4.72517e-11	0.291185	0.246101	lncRNA	0.400757	1.47206
Gm47586	EC2	6.8379	1.43611	8.0362e-12	5.83103e-11	0.146176	0.0762565	lncRNA	0.154562	0.676303
4932411K12Rik	EC2	6.82942	1.44809	8.52582e-12	6.17557e-11	0.14174	0.0710572	lncRNA	0.139712	0.47124
Gm49599	EC2	6.78221	0.626948	1.18355e-11	8.52857e-11	0.338938	0.307007	lncRNA	0.408925	0.723014
D330023K18Rik	EC2	6.77068	1.10448	1.28178e-11	9.22734e-11	0.183071	0.116613	lncRNA	0.209581	0.847782
Gm37420	EC2	6.74968	1.30002	1.48168e-11	1.06428e-10	0.152364	0.0829413	lncRNA	0.16473	0.759624
Gm37109	EC2	6.70364	2.1468	2.03294e-11	1.45204e-10	0.104962	0.0326814	lncRNA	0.104562	0.654628
Gm42981	EC2	6.69505	0.936529	2.15602e-11	1.53695e-10	0.211909	0.150532	lncRNA	0.249075	0.732939
Gm38042	EC2	6.68176	0.983041	2.36094e-11	1.67976e-10	0.198015	0.13543	lncRNA	0.215666	0.739961
Gm37254	EC2	6.66448	0.889187	2.65595e-11	1.88415e-10	0.2216	0.162912	lncRNA	0.245126	0.666473
Gm42993	EC2	6.6286	1.38059	3.38896e-11	2.39256e-10	0.144425	0.0757613	lncRNA	0.156858	0.748262
Gm43813	EC2	6.60384	0.921321	4.00649e-11	2.82375e-10	0.209807	0.14979	lncRNA	0.23948	0.670844
Gm49397	EC2	6.52975	0.98775	6.58774e-11	4.59539e-10	0.218681	0.161921	lncRNA	0.335481	1.18749
E030022I16Rik	EC2	6.42593	0.980098	1.31069e-10	9.03526e-10	0.190893	0.130725	lncRNA	0.201267	0.521264
E230020D15Rik	EC2	6.42257	0.917535	1.33989e-10	9.23003e-10	0.239346	0.188661	lncRNA	0.348554	1.13761
Gm37760	EC2	6.35757	0.885173	2.04971e-10	1.40174e-09	0.209107	0.15177	lncRNA	0.23788	0.689692
D130062J10Rik	EC2	6.32719	1.41576	2.49669e-10	1.70383e-09	0.136486	0.0710572	lncRNA	0.142401	0.642685
3110080O07Rik	EC2	6.30504	1.14283	2.88115e-10	1.96162e-09	0.157034	0.0935875	lncRNA	0.160523	0.519777
0610043K17Rik	EC2	6.17435	1.91574	6.64344e-10	4.46088e-09	0.10683	0.0408517	lncRNA	0.130783	0.990352
Gm43509	EC2	6.068	1.17738	1.29514e-09	8.59584e-09	0.158786	0.099282	lncRNA	0.174656	0.694727
Gm28403	EC2	6.04605	0.654911	1.48437e-09	9.82729e-09	0.28955	0.248824	lncRNA	0.365667	0.859799
5430405H02Rik	EC2	5.93922	0.754499	2.8638e-09	1.87309e-08	0.248219	0.202773	lncRNA	0.299186	0.795338
Gm26814	EC2	5.93278	0.842958	2.97841e-09	1.94587e-08	0.217163	0.166378	lncRNA	0.250439	0.670184
Gm44005	EC2	5.91023	1.36576	3.41621e-09	2.22544e-08	0.132866	0.0718	lncRNA	0.155715	0.927706
Gm7265	EC2	5.88931	0.900001	3.87814e-09	2.51963e-08	0.18634	0.131221	lncRNA	0.197373	0.593845
Gm37969	EC2	5.80798	1.27504	6.32294e-09	4.07005e-08	0.135668	0.0760089	lncRNA	0.143739	0.671663
4921511C10Rik	EC2	5.7878	0.938617	7.1315e-09	4.58346e-08	0.202802	0.152513	lncRNA	0.259044	1.1668
Gm43343	EC2	5.76436	1.19057	8.19684e-09	5.24742e-08	0.146293	0.0881406	lncRNA	0.168829	0.774608
C130051F05Rik	EC2	5.75027	1.31317	8.91014e-09	5.69036e-08	0.129947	0.0703144	lncRNA	0.137763	0.622638
Gm37472	EC2	5.68387	1.68209	1.31677e-08	8.33117e-08	0.105779	0.0453082	lncRNA	0.10742	0.678471
C530043K16Rik	EC2	5.68024	1.17412	1.34506e-08	8.50469e-08	0.149679	0.0930923	lncRNA	0.169519	0.840683
Gm47601	EC2	5.65766	2.15024	1.53452e-08	9.66501e-08	0.0869819	0.0255014	lncRNA	0.0865887	0.626152
Gm37082	EC2	5.56967	1.0023	2.55216e-08	1.59101e-07	0.169294	0.116118	lncRNA	0.188447	0.731658
Gm49267	EC2	5.52953	0.740194	3.21089e-08	1.99401e-07	0.275773	0.240406	lncRNA	0.41812	1.71561
Mir100hg	EC2	5.48896	2.77301	4.0431e-08	2.4981e-07	0.0740222	0.0138648	lncRNA	0.0925906	1.107
Gm21781	EC2	5.45558	1.52663	4.88142e-08	3.00465e-07	0.109165	0.0514979	lncRNA	0.111717	0.596151
B930095G15Rik	EC2	5.4136	0.999559	6.17713e-08	3.78309e-07	0.161821	0.109928	lncRNA	0.17003	0.599322
4833403J16Rik	EC2	5.36601	0.882141	8.04959e-08	4.89704e-07	0.178167	0.128497	lncRNA	0.181148	0.426676
4930405O22Rik	EC2	5.34858	1.01113	8.8645e-08	5.37715e-07	0.154816	0.102501	lncRNA	0.167113	0.632784
Gm37465	EC2	5.34339	1.06146	9.12238e-08	5.53014e-07	0.148278	0.0953206	lncRNA	0.157412	0.613507
Gm16014	EC2	5.31525	1.45855	1.06513e-07	6.42902e-07	0.108698	0.0524882	lncRNA	0.110683	0.579639
4732471J01Rik	EC2	5.29257	1.83733	1.20608e-07	7.25735e-07	0.0935201	0.0366427	lncRNA	0.109185	0.936244
Junos	EC2	5.25823	1.45634	1.45451e-07	8.71071e-07	0.114069	0.0591731	lncRNA	0.143668	0.896607
Bcas3os1	EC2	5.23618	1.61914	1.63938e-07	9.78812e-07	0.104028	0.0485269	lncRNA	0.131726	1.2092
Gm45540	EC2	5.22415	1.49633	1.74958e-07	1.0429e-06	0.112084	0.0576875	lncRNA	0.132981	0.888564
AI480526	EC2	5.21784	1.16276	1.81026e-07	1.07819e-06	0.139288	0.0876455	lncRNA	0.154655	0.718766
Gm17021	EC2	5.12532	1.0627	2.9703e-07	1.74286e-06	0.141506	0.0903689	lncRNA	0.144794	0.49131
Gm43788	EC2	5.08786	0.884282	3.62134e-07	2.11258e-06	0.171979	0.124288	lncRNA	0.187845	0.603267
E130102H24Rik	EC2	5.04277	1.5631	4.58847e-07	2.66086e-06	0.105196	0.0524882	lncRNA	0.123486	0.899392
5430420F09Rik	EC2	5.03669	1.10985	4.73651e-07	2.74344e-06	0.131699	0.0804655	lncRNA	0.13807	0.605643
Gm37578	EC2	4.99263	1.01591	5.95618e-07	3.43155e-06	0.145126	0.0958158	lncRNA	0.15227	0.584236
Gm14221	EC2	4.94447	0.822291	7.63512e-07	4.36532e-06	0.209107	0.170092	lncRNA	0.288712	0.95257
Gm49730	EC2	4.93519	2.45507	8.00727e-07	4.56648e-06	0.0707531	0.0168359	lncRNA	0.0717007	0.745791
Gm45537	EC2	4.92038	1.35901	8.63747e-07	4.91726e-06	0.105429	0.053231	lncRNA	0.114028	0.664248
A130048G24Rik	EC2	4.88825	1.4334	1.01738e-06	5.76605e-06	0.102277	0.0507551	lncRNA	0.104745	0.545747
F730043M19Rik	EC2	4.8523	1.4404	1.22038e-06	6.8859e-06	0.100759	0.0492696	lncRNA	0.109731	0.736959
Gm43481	EC2	4.81555	0.908858	1.46795e-06	8.23042e-06	0.155984	0.109681	lncRNA	0.169344	0.616225
Gm553	EC2	4.79962	1.57143	1.58964e-06	8.89057e-06	0.0983071	0.0475365	lncRNA	0.137441	1.11859
Gm48718	EC2	4.74122	1.72037	2.12431e-06	1.17773e-05	0.0860479	0.0351572	lncRNA	0.0887243	0.653116
Gm43637	EC2	4.72155	1.02635	2.34055e-06	1.29443e-05	0.136953	0.0901213	lncRNA	0.148502	0.740267
Gm48996	EC2	4.71687	1.32173	2.39501e-06	1.32379e-05	0.109399	0.0606586	lncRNA	0.116992	0.625331
Hectd2os	EC2	4.70485	1.61709	2.54058e-06	1.4024e-05	0.0923526	0.0420896	lncRNA	0.119295	0.992772
Ino80dos	EC2	4.69638	0.838255	2.64814e-06	1.46012e-05	0.182137	0.140876	lncRNA	0.233323	0.994745
Gm37510	EC2	4.69421	1.15984	2.67635e-06	1.47484e-05	0.121541	0.0735331	lncRNA	0.135979	0.717889
C230071H17Rik	EC2	4.6591	1.23692	3.176e-06	1.74328e-05	0.11045	0.0616489	lncRNA	0.124947	0.759015
1700084C06Rik	EC2	4.64742	0.780482	3.36109e-06	1.8428e-05	0.200584	0.162912	lncRNA	0.252579	1.01321
Gm37606	EC2	4.64139	1.00879	3.46066e-06	1.89562e-05	0.136019	0.0896261	lncRNA	0.153896	0.750383
4933406I18Rik	EC2	4.6372	1.05054	3.53155e-06	1.93192e-05	0.142674	0.0973013	lncRNA	0.217658	1.1617
Gm43506	EC2	4.60841	1.01558	4.05768e-06	2.21147e-05	0.138938	0.0938351	lncRNA	0.15287	0.665448
Gm37736	EC2	4.56009	1.06358	5.11314e-06	2.7743e-05	0.120841	0.0737806	lncRNA	0.127304	0.727848
Gm50008	EC2	4.52653	1.25877	5.99614e-06	3.23718e-05	0.111851	0.0653627	lncRNA	0.122554	0.741189
Gm44667	EC2	4.5193	1.07608	6.20439e-06	3.34776e-05	0.122709	0.0767517	lncRNA	0.128376	0.593426
Gm44899	EC2	4.48469	1.25409	7.30193e-06	3.91112e-05	0.108465	0.0621441	lncRNA	0.119165	0.776961
Gm38034	EC2	4.43623	0.942765	9.155e-06	4.86449e-05	0.1331	0.0886358	lncRNA	0.139417	0.507696
Gm42991	EC2	4.39738	1.16462	1.09564e-05	5.79117e-05	0.108465	0.0626393	lncRNA	0.116251	0.568788
Gm37531	EC2	4.3767	1.24571	1.20488e-05	6.34677e-05	0.106597	0.0611538	lncRNA	0.120094	0.734729
4933407K13Rik	EC2	4.35193	0.731381	1.34946e-05	7.09305e-05	0.189959	0.154741	lncRNA	0.210994	0.574386
Gm12648	EC2	4.34679	2.33012	1.38144e-05	7.2572e-05	0.069819	0.0227779	lncRNA	0.139612	1.80294
Gm36936	EC2	4.34534	0.908146	1.3906e-05	7.3027e-05	0.136252	0.0928448	lncRNA	0.144456	0.645676
A130014A01Rik	EC2	4.34335	0.85062	1.40327e-05	7.36525e-05	0.16509	0.126269	lncRNA	0.201233	0.789585
Gm37965	EC2	4.32623	1.70775	1.5168e-05	7.94404e-05	0.0781086	0.0314434	lncRNA	0.0828813	0.699736
2900093K20Rik	EC2	4.3048	0.941065	1.6714e-05	8.72877e-05	0.145593	0.105224	lncRNA	0.162983	0.727294
E230032D23Rik	EC2	4.30194	1.56383	1.69308e-05	8.83883e-05	0.0896673	0.0440703	lncRNA	0.126433	1.17484
Gm43793	EC2	4.26762	1.78462	1.97574e-05	0.000102523	0.0771745	0.0314434	lncRNA	0.0765484	0.60944
Gm48611	EC2	4.20511	1.00526	2.60955e-05	0.000134174	0.126095	0.0841793	lncRNA	0.134641	0.604019
Gm16124	EC2	4.19102	1.41785	2.77707e-05	0.000142337	0.0914186	0.0472889	lncRNA	0.099652	0.620357
Gm48838	EC2	4.13071	0.946549	3.61644e-05	0.0001841	0.126795	0.0854172	lncRNA	0.133544	0.628003
2610027K06Rik	EC2	4.1052	1.3306	4.03966e-05	0.000205217	0.095972	0.0529834	lncRNA	0.111511	0.836355
2810403D21Rik	EC2	4.09965	0.640175	4.13767e-05	0.000210123	0.221716	0.19287	lncRNA	0.320262	1.33328
Gm45220	EC2	4.06632	1.04747	4.77614e-05	0.000241456	0.115353	0.0742758	lncRNA	0.119201	0.504027
Gm11906	EC2	4.06557	0.822604	4.79142e-05	0.000242145	0.164974	0.128497	lncRNA	0.218477	0.889436
Gm42576	EC2	4.06198	1.07686	4.86585e-05	0.000245609	0.112785	0.0715524	lncRNA	0.117595	0.659645
C130023A14Rik	EC2	4.05941	1.31998	4.91972e-05	0.000248243	0.0936369	0.0510027	lncRNA	0.102549	0.70005
Gm43489	EC2	4.05099	1.59588	5.10005e-05	0.000256855	0.0797431	0.0363951	lncRNA	0.0890939	0.74975
Gm37238	EC2	4.02849	0.698299	5.61371e-05	0.000281803	0.186807	0.152761	lncRNA	0.219477	0.794487
Gm37121	EC2	4.01991	0.904279	5.82192e-05	0.000291904	0.134034	0.0948255	lncRNA	0.150681	0.638383
Gm44164	EC2	4.00763	0.904161	6.133e-05	0.000307016	0.134734	0.0960634	lncRNA	0.142184	0.536438
Gm16023	EC2	3.97723	0.826849	6.97215e-05	0.000347609	0.168126	0.134192	lncRNA	0.216082	0.864742
Gm44567	EC2	3.94249	1.14568	8.06415e-05	0.00040028	0.101576	0.0606586	lncRNA	0.107986	0.632838
Gm46218	EC2	3.93241	1.1257	8.40982e-05	0.000417013	0.10216	0.0611538	lncRNA	0.119263	0.730655
Gm37204	EC2	3.92256	1.01464	8.76125e-05	0.000433851	0.118622	0.0797227	lncRNA	0.124471	0.521538
4732440D04Rik	EC2	3.91507	1.05665	9.03778e-05	0.00044709	0.113485	0.0737806	lncRNA	0.129712	0.8275
Gm26759	EC2	3.88643	2.23855	0.000101728	0.000500951	0.0603619	0.0180738	lncRNA	0.0678304	0.905657
Gm38043	EC2	3.87537	0.795195	0.000106464	0.000523569	0.147227	0.111414	lncRNA	0.158436	0.567834
Dnah2os	EC2	3.87082	0.842971	0.000108468	0.000533155	0.140806	0.104729	lncRNA	0.14494	0.397436
4931403E22Rik	EC2	3.83827	1.81342	0.000123905	0.000606588	0.0666667	0.0250062	lncRNA	0.0715391	0.851485
Gm45074	EC2	3.81291	0.879325	0.00013734	0.000669337	0.14641	0.111166	lncRNA	0.201798	1.11622
Gm42659	EC2	3.80435	0.91176	0.000142179	0.000692087	0.129013	0.092102	lncRNA	0.141276	0.801763
A930001M01Rik	EC2	3.74334	1.65727	0.000181593	0.000877115	0.0694688	0.0289676	lncRNA	0.0753051	0.800839
Gm48562	EC2	3.73763	1.11673	0.00018576	0.000896651	0.096439	0.05744	lncRNA	0.101243	0.583535
Gm43423	EC2	3.72458	1.02135	0.000195639	0.000942625	0.110099	0.0722951	lncRNA	0.124291	0.708231
Gm10369	EC2	3.63282	1.36671	0.000280342	0.00133578	0.0783421	0.0396138	lncRNA	0.0762345	0.5696
Gm37183	EC2	3.61955	0.71599	0.000295117	0.00140321	0.159019	0.126764	lncRNA	0.183231	0.701212
9530056E24Rik	EC2	3.61565	0.956057	0.000299599	0.00142337	0.118272	0.0826937	lncRNA	0.136054	0.749967
Gm48998	EC2	3.59504	0.978307	0.000324338	0.00153815	0.114653	0.0792275	lncRNA	0.126912	0.722061
Gm49539	EC2	3.59218	1.43229	0.000327928	0.00155399	0.0744892	0.0359	lncRNA	0.077373	0.664936
Gm15445	EC2	3.5888	1.61309	0.000332203	0.00157315	0.0699358	0.0314434	lncRNA	0.0725099	0.722045
Gm14211	EC2	3.56888	1.50914	0.000358505	0.00169332	0.0736719	0.0354048	lncRNA	0.0912479	1.14916
1110046J04Rik	EC2	3.55198	1.24811	0.000382337	0.0018021	0.0887332	0.0517455	lncRNA	0.0988369	0.674758
Gm45532	EC2	3.54941	1.13357	0.000386089	0.00181832	0.0925861	0.0557069	lncRNA	0.0974138	0.692272
2310001H17Rik	EC2	3.54207	1.227	0.000396996	0.00186699	0.0894337	0.0524882	lncRNA	0.104942	0.741067
4930554G24Rik	EC2	3.53981	1.35015	0.000400417	0.00188156	0.0976065	0.0616489	lncRNA	0.206984	1.78051
Gm42702	EC2	3.53357	0.835681	0.000409981	0.00192527	0.137303	0.104976	lncRNA	0.155012	0.588562
Gm38253	EC2	3.5009	1.36367	0.000463685	0.00216841	0.0743724	0.0368903	lncRNA	0.0753158	0.549137
Gm43571	EC2	3.48219	0.932141	0.000497334	0.00231836	0.109515	0.0740282	lncRNA	0.120649	0.714299
Gm17178	EC2	3.45785	1.32774	0.00054451	0.0025294	0.0869819	0.0512503	lncRNA	0.107816	0.986121
4930581F22Rik	EC2	3.44755	0.902806	0.000565691	0.00262405	0.11944	0.0856648	lncRNA	0.135465	0.714636
Gm47483	EC2	3.44151	1.0417	0.000578468	0.00267991	0.0993579	0.0641248	lncRNA	0.105307	0.528476
Gm50410	EC2	3.42404	1.5605	0.000616969	0.00285241	0.0661996	0.0292152	lncRNA	0.0685352	0.662468
Gm46565	EC2	3.42377	1.59287	0.000617583	0.00285434	0.0695855	0.0329289	lncRNA	0.0835771	0.923384
Gm11713	EC2	3.4096	0.79601	0.000650593	0.00300027	0.158085	0.129983	lncRNA	0.197688	0.87932
Gm20045	EC2	3.39624	1.05097	0.000683172	0.00314358	0.0990076	0.0643724	lncRNA	0.115405	0.726389
Gm38380	EC2	3.38396	0.729195	0.000714473	0.00328193	0.154466	0.125031	lncRNA	0.177012	0.787075
1700006J14Rik	EC2	3.37848	0.841816	0.000728878	0.00334443	0.133684	0.102005	lncRNA	0.172709	0.869858
Gm48582	EC2	3.37717	0.749721	0.000732362	0.00335936	0.139638	0.107948	lncRNA	0.158817	0.630023
Gm4673	EC2	3.36709	1.2441	0.000759649	0.00347853	0.0846468	0.0495172	lncRNA	0.093196	0.729874
5430434F05Rik	EC2	3.35897	0.833556	0.000782342	0.00357572	0.121891	0.0893786	lncRNA	0.130823	0.519132
Gm38114	EC2	3.34148	1.42396	0.000833321	0.00379923	0.0659661	0.0297103	lncRNA	0.0651146	0.540906
Gm36738	EC2	3.33537	1.18508	0.000851871	0.00388017	0.0784588	0.0428324	lncRNA	0.0765716	0.439946
Gm48678	EC2	3.32244	0.788889	0.000892345	0.00405569	0.159019	0.131716	lncRNA	0.204788	1.12153
Gm43794	EC2	3.31852	1.32784	0.000904944	0.00410975	0.0751897	0.0398614	lncRNA	0.0842986	0.901255
Gm37297	EC2	3.28581	0.839937	0.00101689	0.00460102	0.121424	0.0893786	lncRNA	0.132096	0.660345
Gm43429	EC2	3.28082	1.04606	0.00103507	0.00467892	0.0942207	0.060411	lncRNA	0.0990095	0.532435
Gm38071	EC2	3.27627	0.827118	0.00105187	0.00475195	0.125861	0.0945779	lncRNA	0.144521	0.74723
Gm45435	EC2	3.2595	1.1115	0.00111608	0.00503111	0.0877992	0.0537262	lncRNA	0.101441	0.904497
A130012E19Rik	EC2	3.24219	0.833601	0.00118616	0.00533309	0.11979	0.0883882	lncRNA	0.13233	0.584065
Gm42979	EC2	3.24039	0.801997	0.00119368	0.00536604	0.127729	0.0975489	lncRNA	0.138208	0.568643
4933406C10Rik	EC2	3.23389	1.48109	0.00122116	0.00548455	0.0669002	0.0321862	lncRNA	0.0745682	0.791392
Gm43984	EC2	3.22773	1.01009	0.00124776	0.00559627	0.097373	0.06462	lncRNA	0.102226	0.597084
Gm20707	EC2	3.2138	0.771704	0.00130993	0.005867	0.139054	0.110176	lncRNA	0.155773	0.715526
Gm7160	EC2	3.21288	1.07845	0.00131413	0.00588404	0.090251	0.0571924	lncRNA	0.0975176	0.741104
Gm26885	EC2	3.17017	0.855853	0.00152348	0.00677472	0.123409	0.0933399	lncRNA	0.163237	0.955224
E230016M11Rik	EC2	3.1557	0.836151	0.00160115	0.0070996	0.127846	0.0985392	lncRNA	0.167277	0.98371
Gm47138	EC2	3.14538	0.88498	0.00165869	0.00734139	0.0998249	0.067591	lncRNA	0.105911	0.578417
Gm36940	EC2	3.13972	1.22651	0.00169109	0.00747461	0.0740222	0.0406041	lncRNA	0.0725543	0.490998
Gm43696	EC2	3.13337	0.704649	0.00172811	0.00763133	0.136135	0.10671	lncRNA	0.152522	0.595568
Gm48383	EC2	3.12843	0.643205	0.00175742	0.00775607	0.18704	0.16514	lncRNA	0.244811	1.11926
Dnm3os	EC2	3.12043	1.34134	0.00180586	0.00795666	0.0677175	0.0341669	lncRNA	0.0708205	0.576435
Gm48015	EC2	3.11272	0.710772	0.00185373	0.00815775	0.161471	0.135182	lncRNA	0.243648	1.11947
Gm43795	EC2	3.10453	1.37203	0.00190579	0.00837802	0.0692353	0.0361476	lncRNA	0.0742617	0.902117
G630016G05Rik	EC2	3.09743	0.828824	0.00195209	0.00856998	0.119907	0.0901213	lncRNA	0.139859	0.706481
Gm37376	EC2	3.09442	1.70728	0.00197201	0.00865225	0.0566258	0.0230255	lncRNA	0.0662869	0.907699
Gm17231	EC2	3.05813	0.864896	0.00222719	0.00972084	0.11617	0.0866551	lncRNA	0.13778	0.78754
Gm43999	EC2	3.05707	1.77018	0.00223514	0.00974971	0.0528897	0.0195593	lncRNA	0.0524694	0.552635
Gm5914	EC2	3.02204	0.655662	0.00251079	0.010892	0.167893	0.14459	lncRNA	0.205928	0.712442
C230066G23Rik	EC2	3.01965	0.591576	0.00253068	0.0109734	0.181553	0.159693	lncRNA	0.218709	0.756185
Gm12981	EC2	3.01252	1.12158	0.00259087	0.0112277	0.083129	0.0517455	lncRNA	0.0947498	0.684709
Gm42515	EC2	2.99836	0.866336	0.00271441	0.0117405	0.100525	0.0700668	lncRNA	0.11106	0.630154
C230037L18Rik	EC2	2.97921	1.16044	0.00288995	0.0124647	0.0774081	0.046051	lncRNA	0.0816485	0.553775
BC002059	EC2	2.96328	0.623519	0.00304378	0.0130974	0.162172	0.138401	lncRNA	0.18336	0.663894
2310015A10Rik	EC2	2.95799	1.02253	0.00309657	0.0133147	0.0869819	0.0564496	lncRNA	0.0919442	0.60853
B930086L07Rik	EC2	2.95716	0.630497	0.00310485	0.0133483	0.161471	0.137658	lncRNA	0.185942	0.647209
2210408F21Rik	EC2	2.91812	2.19349	0.00352147	0.0150356	0.0478692	0.0160931	lncRNA	0.0805309	1.45636
Gm37105	EC2	2.91241	0.787046	0.00358655	0.0152979	0.117572	0.0896261	lncRNA	0.132583	0.636507
D430040D24Rik	EC2	2.89719	1.14425	0.00376524	0.0160203	0.0751897	0.0448131	lncRNA	0.073686	0.390989
Gm20186	EC2	2.88903	1.09426	0.00386437	0.0164159	0.0715703	0.0406041	lncRNA	0.0717471	0.536924
9430034N14Rik	EC2	2.88177	1.38876	0.00395451	0.0167841	0.0594279	0.0282248	lncRNA	0.0597177	0.579198
Gm48163	EC2	2.86961	1.03968	0.00410977	0.0174128	0.0869819	0.05744	lncRNA	0.109504	0.971251
Gm42432	EC2	2.85724	0.706674	0.00427338	0.0180798	0.135785	0.110423	lncRNA	0.156002	0.659794
C230096K16Rik	EC2	2.85126	0.597341	0.00435459	0.0184021	0.175715	0.155484	lncRNA	0.210333	0.706977
Gm6277	EC2	2.85068	1.11787	0.00436257	0.0184332	0.0832458	0.0539738	lncRNA	0.0979612	0.778395
F420014N23Rik	EC2	2.83707	0.989872	0.00455292	0.0192014	0.083129	0.0534786	lncRNA	0.0878199	0.598546
Gm43848	EC2	2.83513	0.919381	0.00458067	0.0193129	0.096906	0.0685813	lncRNA	0.103396	0.666173
Gm42440	EC2	2.81686	1.40873	0.00484952	0.0203935	0.0588441	0.0284724	lncRNA	0.0601189	0.540237
9930120I10Rik	EC2	2.81559	1.00792	0.00486876	0.0204685	0.0754232	0.0453082	lncRNA	0.0767266	0.57109
F730311O21Rik	EC2	2.81077	1.33664	0.00494231	0.0207598	0.0632808	0.0331765	lncRNA	0.0719222	0.757084
Gm37558	EC2	2.80496	0.969923	0.00503236	0.0211138	0.0865149	0.0576875	lncRNA	0.0891149	0.669933
Gm38125	EC2	2.7916	0.947319	0.00524483	0.02198	0.0903678	0.0618965	lncRNA	0.097359	0.596554
Gm36723	EC2	2.7894	1.43622	0.00528052	0.0221233	0.0654991	0.0359	lncRNA	0.105229	1.36378
Gm44769	EC2	2.77809	0.667285	0.00546793	0.0228561	0.138354	0.11389	lncRNA	0.157538	0.64534
Gm37663	EC2	2.7672	1.01818	0.00565409	0.0235971	0.0827788	0.0542213	lncRNA	0.087785	0.570389
1700094M23Rik	EC2	2.75156	1.64821	0.00593126	0.0246765	0.049387	0.0193117	lncRNA	0.0521935	0.638046
Gm16268	EC2	2.75133	0.792755	0.0059353	0.0246898	0.127029	0.102501	lncRNA	0.166325	1.1049
Gm38120	EC2	2.74854	0.731584	0.00598607	0.0248903	0.120257	0.0945779	lncRNA	0.134961	0.602909
Gm42841	EC2	2.74157	0.838805	0.00611455	0.0253813	0.095505	0.0678386	lncRNA	0.100304	0.508311
Gm15918	EC2	2.74006	1.26015	0.00614283	0.0254914	0.0685347	0.0396138	lncRNA	0.0816216	0.839779
2610012C04Rik	EC2	2.7356	0.852085	0.00622663	0.0258136	0.0965558	0.0690765	lncRNA	0.100391	0.431037
Unc45bos	EC2	2.72421	1.21145	0.00644549	0.0266642	0.0672504	0.0383758	lncRNA	0.0697089	0.56862
9630050E16Rik	EC2	2.7208	0.615695	0.00651245	0.0269336	0.149562	0.126516	lncRNA	0.175221	0.834426
Gm29683	EC2	2.72029	1.50676	0.00652248	0.0269675	0.0554583	0.0259965	lncRNA	0.0711577	0.994369
Gm38374	EC2	2.71662	1.20874	0.00659518	0.0272488	0.0665499	0.0376331	lncRNA	0.0688197	0.714117
Gm38211	EC2	2.70645	1.15429	0.00680067	0.0280463	0.0782253	0.0500124	lncRNA	0.124899	1.22918
Gm10602	EC2	2.70188	0.991325	0.00689478	0.0284144	0.0818447	0.0539738	lncRNA	0.0839003	0.538894
Gm37906	EC2	2.6817	1.15866	0.00732496	0.0301151	0.0692353	0.0408517	lncRNA	0.0726013	0.598448
Gm47139	EC2	2.67421	1.44272	0.00749057	0.0307614	0.0558085	0.0269869	lncRNA	0.0549188	0.464918
Gm45620	EC2	2.66544	1.09092	0.00768868	0.031491	0.0747227	0.0467938	lncRNA	0.0839508	0.822338
Gm45221	EC2	2.63154	0.949203	0.0084999	0.0346728	0.0778751	0.05026	lncRNA	0.0779473	0.550425
1810062O18Rik	EC2	2.61714	1.00631	0.00886694	0.0360795	0.0867484	0.060411	lncRNA	0.112423	0.852395
Gm42908	EC2	2.61477	0.883793	0.00892887	0.0363213	0.0899008	0.063382	lncRNA	0.100203	0.56841
Gm16536	EC2	2.60017	0.810883	0.00931778	0.0378088	0.095972	0.0700668	lncRNA	0.0981747	0.417998
C630043F03Rik	EC2	2.58514	1.02814	0.00973403	0.0393994	0.0748395	0.0480317	lncRNA	0.0728629	0.367342
Gm1976	EC2	2.5669	0.585626	0.0102613	0.0414247	0.166608	0.148056	lncRNA	0.198371	0.661398
Gm43593	EC2	2.5604	1.05174	0.0104552	0.0421782	0.0730881	0.0462986	lncRNA	0.0757722	0.560303
Gm43792	EC2	2.55913	1.15094	0.0104934	0.0423209	0.0644483	0.0371379	lncRNA	0.0681813	0.595647
Gm43329	EC2	2.54908	0.783373	0.0108008	0.0434825	0.0998249	0.0745234	lncRNA	0.111408	0.62156
Gm42443	EC2	2.53905	0.903871	0.0111155	0.0447004	0.0802102	0.0537262	lncRNA	0.0883848	0.598122
2900052L18Rik	EC2	2.53786	0.921534	0.0111532	0.0448459	0.0921191	0.0668482	lncRNA	0.10554	0.696303
Gm49338	EC2	2.52667	0.673253	0.0115149	0.0462493	0.123059	0.0997772	lncRNA	0.137746	0.62346
Gm38036	EC2	2.51811	1.06821	0.0117986	0.0473239	0.067951	0.0413469	lncRNA	0.0679738	0.488901
Gm43428	EC2	2.51372	1.41354	0.0119466	0.0478782	0.0514886	0.0242634	lncRNA	0.0518132	0.582909
Gm15859	EC2	2.5026	0.858585	0.0123284	0.0492999	0.0861646	0.0606586	lncRNA	0.0879581	0.534526

### Sheet: mRNA
names	group	scores	logfoldchanges	pvals	pvals_adj	pct_nz_group	pct_nz_reference	gene_type	means	dispersions
Ran	EC1	68.1629	1.83897	0	0	0.990839	0.840864	mRNA	1.97029	1.62988
Eif5a	EC1	66.5538	1.59151	0	0	0.990839	0.876474	mRNA	1.98404	1.4103
Ptma	EC1	65.5339	1.0468	0	0	0.999752	0.98167	mRNA	3.12011	1.88706
Ppia	EC1	64.6921	0.874505	0	0	0.998514	0.98704	mRNA	3.28097	1.69173
Hsp90ab1	EC1	63.9274	1.1003	0	0	0.999505	0.982253	mRNA	3.16281	2.06714
Npm1	EC1	61.6854	1.26527	0	0	0.995296	0.931932	mRNA	2.37516	1.56121
Rps2	EC1	59.696	0.795597	0	0	1	0.989959	mRNA	3.47709	1.82115
Eif4a1	EC1	58.9549	1.10112	0	0	0.996039	0.931349	mRNA	2.158	1.03983
Hsp90aa1	EC1	58.6795	1.73969	0	0	0.963357	0.69387	mRNA	1.41315	1.13378
Gap43	EC1	58.462	2.4941	0	0	0.866056	0.321775	mRNA	0.943783	1.22641
Nme1	EC1	57.8217	1.81749	0	0	0.93637	0.596264	mRNA	1.17678	0.894777
Nme2	EC1	56.966	1.09782	0	0	0.99381	0.915703	mRNA	2.12238	1.02572
Anp32b	EC1	56.5693	1.71351	0	0	0.945531	0.658611	mRNA	1.3117	1.05949
H2afz	EC1	56.4107	1.28681	0	0	0.996534	0.949679	mRNA	2.56327	1.97599
Ranbp1	EC1	56.2699	1.58356	0	0	0.956425	0.697957	mRNA	1.34441	0.908749
Ppp1r14b	EC1	55.9509	1.35716	0	0	0.986135	0.816579	mRNA	1.62618	0.940931
Ybx1	EC1	55.2966	0.950007	0	0	0.995791	0.938237	mRNA	2.26014	0.97448
Hmgn1	EC1	54.6011	1.46355	0	0	0.961377	0.741973	mRNA	1.44635	0.921903
Gapdh	EC1	53.8814	1.01616	0	0	0.996781	0.944542	mRNA	2.55257	1.46338
Stmn1	EC1	53.7114	1.7727	0	0	0.931914	0.585172	mRNA	1.25847	1.12343
Selenoh	EC1	53.2296	1.63324	0	0	0.939094	0.657326	mRNA	1.32064	1.0646
Slc25a5	EC1	53.1698	1.2817	0	0	0.980193	0.800467	mRNA	1.5582	0.791816
Hspd1	EC1	53.1689	1.80247	0	0	0.906412	0.551197	mRNA	1.0901	1.01313
Set	EC1	52.9766	1.22522	0	0	0.981183	0.843666	mRNA	1.65918	0.949795
Atp5g1	EC1	52.87	1.29321	0	0	0.973508	0.784705	mRNA	1.47587	0.759512
Pf4	EC1	52.8181	2.5771	0	0	0.761079	0.192644	mRNA	0.761028	2.28214
Hmgb2	EC1	52.1476	1.73616	0	0	0.958901	0.742907	mRNA	1.69197	1.87951
Ldha	EC1	52.0677	1.24145	0	0	0.99183	0.899591	mRNA	2.15376	1.57582
Snrpd1	EC1	51.905	1.41777	0	0	0.949245	0.693287	mRNA	1.23194	0.704616
Hmgb1	EC1	51.448	1.04454	0	0	0.991087	0.930064	mRNA	2.15885	1.25023
Ncl	EC1	51.3733	1.33142	0	0	0.983907	0.835493	mRNA	1.75141	1.36529
Hnrnpa1	EC1	50.5432	1.28057	0	0	0.970042	0.771162	mRNA	1.48706	0.811955
Atp5b	EC1	50.3471	0.895365	0	0	0.992325	0.925744	mRNA	2.01204	0.750285
Cks1b	EC1	49.9463	2.27771	0	0	0.758851	0.276241	mRNA	0.643059	0.832419
Rpsa	EC1	49.788	0.673607	0	0	1	0.991594	mRNA	3.57708	1.86687
Pfn1	EC1	49.7381	0.701931	0	0	0.998514	0.97735	mRNA	2.83796	1.24338
Tuba1b	EC1	49.164	1.4762	0	0	0.93538	0.695738	mRNA	1.37962	1.08044
Hspa8	EC1	49.0832	0.761555	0	0	0.999505	0.980035	mRNA	2.85536	1.54375
Mif	EC1	48.6115	1.60528	0	0	0.943798	0.707414	mRNA	1.57789	1.61515
Snrpg	EC1	48.3457	0.965694	0	0	0.990097	0.882896	mRNA	1.7794	0.661436
Cox5a	EC1	48.3212	1.18612	0	0	0.960139	0.765791	mRNA	1.39519	0.636334
Tmsb10	EC1	48.03	0.707578	0	0	0.999752	0.983771	mRNA	3.31691	1.83373
Tubb5	EC1	47.9354	0.947215	0	0	0.994553	0.941623	mRNA	2.29772	1.30637
Serbp1	EC1	47.8829	1.00502	0	0	0.991334	0.887566	mRNA	1.84434	0.876616
Tubb4b	EC1	47.7061	1.69884	0	0	0.90765	0.611208	mRNA	1.25673	1.38338
Rpl14	EC1	47.5633	0.605519	0	0	0.999257	0.977466	mRNA	2.82199	0.948834
Pgam1	EC1	47.4599	1.30135	0	0	0.953701	0.756918	mRNA	1.47523	1.01937
Prmt1	EC1	47.4058	1.44217	0	0	0.907403	0.598716	mRNA	1.04937	0.631507
Hmgn2	EC1	47.2257	1.53	0	0	0.897995	0.567309	mRNA	1.07733	0.849073
Hspe1	EC1	46.6186	1.23725	0	0	0.94974	0.712668	mRNA	1.26803	0.615261
Atp5o	EC1	46.5677	0.948552	0	0	0.983659	0.874606	mRNA	1.71289	0.635936
Hint1	EC1	46.5632	0.964533	0	0	0.981431	0.867484	mRNA	1.67463	0.637179
Actg1	EC1	46.5139	0.861528	0	0	0.998762	0.974197	mRNA	3.16584	2.05337
Ndufa4	EC1	46.4839	0.870992	0	0	0.99282	0.91512	mRNA	2.00549	0.813665
Rpl41	EC1	46.232	0.615514	0	0	0.99901	0.992061	mRNA	3.5646	1.82239
Srsf3	EC1	46.0533	1.00921	0	0	0.98465	0.868885	mRNA	1.71757	0.825403
Cct8	EC1	45.9607	1.25881	0	0	0.931171	0.68021	mRNA	1.14657	0.577815
Tagln2	EC1	45.8048	0.848366	0	0	0.994801	0.941039	mRNA	2.30921	1.09872
Cycs	EC1	45.7467	1.44602	0	0	0.886606	0.548745	mRNA	0.93278	0.555784
Cnbp	EC1	45.5636	1.06188	0	0	0.974003	0.823468	mRNA	1.53739	0.710827
Nap1l1	EC1	45.4751	1.33767	0	0	0.92102	0.638062	mRNA	1.1162	0.671935
Lmnb1	EC1	45.2283	2.25818	0	0	0.684575	0.216462	mRNA	0.534787	0.79162
Atp5k	EC1	44.9969	0.995837	0	0	0.978212	0.841331	mRNA	1.60801	0.667843
Atp5a1	EC1	44.5718	0.891157	0	0	0.986383	0.878109	mRNA	1.70108	0.556204
Nhp2	EC1	44.4057	1.61447	0	0	0.820748	0.435493	mRNA	0.764882	0.580795
Cfl1	EC1	44.3981	0.659767	0	0	0.998514	0.963923	mRNA	2.56013	0.936851
Pgk1	EC1	44.2054	1.2458	0	0	0.959396	0.79066	mRNA	1.65419	1.33406
Cct6a	EC1	44.0717	1.27684	0	0	0.914335	0.633625	mRNA	1.06068	0.54976
Cct3	EC1	43.9364	1.24291	0	0	0.916316	0.653473	mRNA	1.09043	0.594602
Sumo2	EC1	43.8803	0.879578	0	0	0.984154	0.882428	mRNA	1.74415	0.61087
Eef1d	EC1	43.8361	1.05804	0	0	0.96311	0.770461	mRNA	1.34374	0.527199
Cox7a2	EC1	43.7299	0.912205	0	0	0.985888	0.864565	mRNA	1.64049	0.56205
Ppp1ca	EC1	43.402	0.873614	0	0	0.987126	0.883479	mRNA	1.79116	0.642475
Tcp1	EC1	43.3795	1.18614	0	0	0.924486	0.669119	mRNA	1.10481	0.499959
Eef1g	EC1	43.3649	0.77595	0	0	0.99282	0.921074	mRNA	1.99024	0.652206
Cct5	EC1	43.3418	1.12287	0	0	0.939837	0.716287	mRNA	1.19982	0.476478
Ywhae	EC1	43.3261	0.835416	0	0	0.988363	0.893987	mRNA	1.80023	0.610664
Hmga2	EC1	43.2759	1.86102	0	0	0.732855	0.298774	mRNA	0.621385	0.734614
Txn1	EC1	43.1004	1.0455	0	0	0.963605	0.787157	mRNA	1.45469	0.636485
Birc5	EC1	43.0077	2.91706	0	0	0.587274	0.130414	mRNA	0.579915	1.38125
Prdx1	EC1	42.8605	0.786237	0	0	0.994801	0.943141	mRNA	2.42133	1.20061
Rps27l	EC1	42.7911	1.01188	0	0	0.963605	0.796731	mRNA	1.4254	0.595161
Cox5b	EC1	42.757	0.858877	0	0	0.98564	0.883363	mRNA	1.72788	0.603364
Ddx39	EC1	42.7422	1.78157	0	0	0.736568	0.318389	mRNA	0.574094	0.498981
Srm	EC1	42.7107	1.74093	0	0	0.762565	0.359603	mRNA	0.688916	0.679279
Cox7b	EC1	42.7051	1.05354	0	0	0.956177	0.764273	mRNA	1.34107	0.563472
Atp5f1	EC1	42.7006	0.875831	0	0	0.983412	0.868184	mRNA	1.64667	0.521936
Snrpf	EC1	42.6068	1.06123	0	0	0.959396	0.756217	mRNA	1.31055	0.536504
Rpl36al	EC1	42.5544	0.812828	0	0	0.992325	0.899008	mRNA	1.85203	0.58744
Snrpe	EC1	42.5425	0.970906	0	0	0.972023	0.812259	mRNA	1.4532	0.513312
Ywhaq	EC1	42.5132	1.09053	0	0	0.945283	0.735552	mRNA	1.27251	0.537491
Dynll1	EC1	42.4973	0.735908	0	0	0.996039	0.95505	mRNA	2.36146	1.0724
Uqcr10	EC1	42.4661	0.951449	0	0	0.97846	0.821716	mRNA	1.49101	0.510577
Serpinh1	EC1	42.4112	0.763479	0	0	0.996039	0.946877	mRNA	2.11274	1.01892
Nudc	EC1	42.366	1.31226	0	0	0.876702	0.564974	mRNA	0.895282	0.465106
Prdx6	EC1	42.2732	1.43471	0	0	0.843278	0.501459	mRNA	0.848118	0.602567
Ckb	EC1	42.256	1.65259	0	0	0.794504	0.393695	mRNA	0.814746	0.885209
Fkbp3	EC1	42.1993	1.47585	0	0	0.821986	0.459545	mRNA	0.767874	0.499089
Sec61g	EC1	42.1501	0.835093	0	0	0.985888	0.886515	mRNA	1.80506	0.614484
Nasp	EC1	42.1403	1.66649	0	0	0.769745	0.366258	mRNA	0.702313	0.714061
Alyref	EC1	42.106	1.29166	0	0	0.880416	0.571045	mRNA	0.930771	0.45889
Hnrnpab	EC1	42.0976	1.10604	0	0	0.945036	0.726562	mRNA	1.24387	0.562527
Aprt	EC1	42.0891	1.34855	0	0	0.890567	0.597081	mRNA	1.11697	0.894438
Pa2g4	EC1	42.0807	1.43072	0	0	0.838079	0.493053	mRNA	0.82358	0.528439
Calm1	EC1	41.9032	0.626977	0	0	0.998267	0.966258	mRNA	2.58246	0.959751
Pdia6	EC1	41.8938	0.954883	0	0	0.989106	0.894104	mRNA	1.96491	1.46379
Pclaf	EC1	41.8753	2.63499	0	0	0.584303	0.12913	mRNA	0.513364	1.28426
C1qbp	EC1	41.8526	1.28587	0	0	0.886606	0.582954	mRNA	0.959239	0.54331
Dut	EC1	41.8303	1.61839	0	0	0.77742	0.379451	mRNA	0.698568	0.652573
Dnaja1	EC1	41.8294	0.944527	0	0	0.976727	0.841214	mRNA	1.56401	0.695464
Psma7	EC1	41.8013	1.0079	0	0	0.962862	0.790076	mRNA	1.39793	0.574085
Tuba1a	EC1	41.8006	1.36658	0	0	0.898985	0.59136	mRNA	1.20076	1.08141
Cct7	EC1	41.778	1.16877	0	0	0.914583	0.647752	mRNA	1.04405	0.472692
Snrpd2	EC1	41.5282	1.05083	0	0	0.948502	0.739638	mRNA	1.2393	0.476262
Psmb6	EC1	41.4774	1.03132	0	0	0.949988	0.744075	mRNA	1.23066	0.449975
Eno1	EC1	41.4601	1.15296	0	0	0.949988	0.777233	mRNA	1.53368	1.10471
Gng5	EC1	41.4426	0.649247	0	0	0.995048	0.946293	mRNA	2.164	0.617083
Rpl22l1	EC1	41.3752	0.708086	0	0	0.997524	0.950379	mRNA	2.36186	0.930966
Nop10	EC1	41.243	1.16072	0	0	0.918297	0.650438	mRNA	1.05553	0.463736
Ppa1	EC1	41.2187	2.11455	0	0	0.634811	0.198599	mRNA	0.402228	0.397853
Nucks1	EC1	41.0861	1.49058	0	0	0.811587	0.45394	mRNA	0.79722	0.726415
Phf5a	EC1	41.0388	1.20169	0	0	0.89849	0.607706	mRNA	0.94933	0.386694
Atp5j2	EC1	41.0161	0.757435	0	0	0.989849	0.910683	mRNA	1.85929	0.585138
Slc25a4	EC1	40.9748	0.922056	0	0	0.973261	0.829305	mRNA	1.51539	0.537759
Hmgb3	EC1	40.9323	1.48616	0	0	0.804159	0.449621	mRNA	0.773208	0.586732
Hsp90b1	EC1	40.9243	0.852507	0	0	0.995296	0.949095	mRNA	2.28924	1.52823
Snrpb	EC1	40.8694	0.981275	0	0	0.952711	0.775015	mRNA	1.32644	0.478081
Manf	EC1	40.7298	1.05269	0	0	0.970042	0.796614	mRNA	1.54318	1.08023
Snu13	EC1	40.7084	1.1077	0	0	0.923744	0.683012	mRNA	1.10401	0.483213
Atp5md	EC1	40.5833	0.897975	0	0	0.975489	0.835143	mRNA	1.51392	0.536663
Sec61b	EC1	40.4695	0.908609	0	0	0.974003	0.827788	mRNA	1.51396	0.533278
Pdap1	EC1	40.3775	1.20279	0	0	0.895271	0.623234	mRNA	1.0312	0.587023
Dctpp1	EC1	40.3162	1.82071	0	0	0.68309	0.264565	mRNA	0.492363	0.480151
H2afx	EC1	40.2938	1.68282	0	0	0.745234	0.394513	mRNA	0.735429	0.90725
Mrpl12	EC1	40.2447	1.31084	0	0	0.84823	0.514186	mRNA	0.818924	0.421522
Btf3	EC1	40.1837	0.626501	0	0	0.995296	0.948278	mRNA	2.24158	0.624699
Hspa5	EC1	40.0845	0.88202	0	0	0.992077	0.932983	mRNA	2.23847	1.6805
Cacybp	EC1	40.0729	1.42393	0	0	0.806635	0.45394	mRNA	0.731638	0.469465
Banf1	EC1	40.0184	1.17903	0	0	0.898737	0.604553	mRNA	0.977642	0.456368
Atp5c1	EC1	40.0076	0.910162	0	0	0.97029	0.815412	mRNA	1.45583	0.49344
Phb2	EC1	39.9992	1.03826	0	0	0.937113	0.716871	mRNA	1.16217	0.450393
Prelid1	EC1	39.8925	0.948062	0	0	0.964843	0.804086	mRNA	1.45346	0.582836
Snrpa1	EC1	39.5685	1.46441	0	0	0.774697	0.40467	mRNA	0.658224	0.448005
Rpl10a	EC1	39.4051	0.606961	0	0	0.999257	0.972563	mRNA	2.87697	1.20326
Marcksl1	EC1	39.1521	0.693173	0	0	0.99282	0.939755	mRNA	2.15301	0.7851
Oaz1	EC1	39.1307	0.75188	0	0	0.984402	0.908348	mRNA	1.95178	0.740141
Gpx1	EC1	39.124	1.06761	0	0	0.926219	0.688383	mRNA	1.15076	0.524653
Lrrc59	EC1	39.0874	1.30073	0	0	0.828175	0.499475	mRNA	0.795727	0.446141
Pkm	EC1	39.0346	0.859737	0	0	0.993563	0.919323	mRNA	2.21279	1.31779
Tubb6	EC1	39.02	2.13327	0	0	0.606338	0.196614	mRNA	0.451276	0.680983
Chchd2	EC1	38.9849	0.619029	0	0	0.994306	0.949912	mRNA	2.24115	0.653915
Psma4	EC1	38.9474	0.872692	0	0	0.970785	0.83059	mRNA	1.46643	0.490177
Lgals1	EC1	38.5403	1.34782	0	0	0.889577	0.593112	mRNA	1.32253	1.3141
Snrpd3	EC1	38.3968	1.05094	0	0	0.920277	0.686281	mRNA	1.11522	0.483311
Hnrnpd	EC1	38.2654	1.02163	0	0	0.938599	0.717221	mRNA	1.18384	0.525268
Hnrnpf	EC1	38.1863	0.776225	0	0	0.980193	0.883946	mRNA	1.66801	0.563173
Tkt	EC1	38.1858	1.23953	0	0	0.850706	0.533333	mRNA	0.857888	0.535059
Psmc5	EC1	38.0985	1.16407	0	0	0.868284	0.561705	mRNA	0.869763	0.388249
U2af1	EC1	38.083	1.10867	0	0	0.892548	0.620198	mRNA	0.971221	0.441247
Timm23	EC1	38.0124	1.12298	0	0	0.89131	0.608757	mRNA	0.95053	0.433617
Sub1	EC1	37.964	0.778574	0	0	0.982174	0.872504	mRNA	1.64191	0.50265
Hdgf	EC1	37.8649	1.1565	0	0	0.884872	0.587741	mRNA	0.961535	0.556819
Mdh2	EC1	37.8014	1.02477	0	0	0.919782	0.676474	mRNA	1.06836	0.40395
Lsm5	EC1	37.7359	1.30536	0	0	0.800941	0.468301	mRNA	0.731623	0.427488
Cox7c	EC1	37.6823	0.620851	0	0	0.995791	0.944191	mRNA	2.06349	0.567298
Cct2	EC1	37.6748	0.997907	1.2848088175728e-310	1.815863128836251e-308	0.926715	0.704378	mRNA	1.14073	0.439307
Glrx3	EC1	37.6662	1.04861	1.77594633895065e-310	2.49794e-308	0.910126	0.656159	mRNA	1.03552	0.387729
Dbi	EC1	37.5332	0.986409	2.64384e-308	3.66579e-306	0.939341	0.722709	mRNA	1.20279	0.494883
Rab5if	EC1	37.324	1.19816	6.69347e-305	9.19362e-303	0.846001	0.565207	mRNA	0.983035	0.631431
Ccnb2	EC1	37.2032	2.60742	6.05818e-303	8.28215e-301	0.51176	0.100175	mRNA	0.384121	0.968026
Odc1	EC1	37.1127	1.36578	1.7503e-301	2.35975e-299	0.901461	0.65324	mRNA	1.66522	1.89784
Psma3	EC1	37.0494	0.882272	1.83901e-300	2.46799e-298	0.972766	0.788208	mRNA	1.32706	0.452641
Psmb5	EC1	37.0387	0.929459	2.73131e-300	3.63214e-298	0.936618	0.735552	mRNA	1.1795	0.378829
Cox6b1	EC1	37.0338	0.712906	3.27934e-300	4.34119e-298	0.987126	0.901226	mRNA	1.77987	0.522155
Lsm4	EC1	36.9844	1.15935	2.04249e-299	2.6796e-297	0.852191	0.543608	mRNA	0.83708	0.393315
Cct4	EC1	36.797	0.953161	2.05943e-296	2.68977e-294	0.934142	0.71944	mRNA	1.15788	0.389721
Nop58	EC1	36.7652	1.4652	6.65691e-296	8.65576e-294	0.726665	0.36007	mRNA	0.621164	0.530013
Ndufa12	EC1	36.6426	1.00045	6.00399e-294	7.738e-292	0.915573	0.672037	mRNA	1.05014	0.374926
Nt5dc2	EC1	36.5689	1.57641	8.91856e-293	1.14439e-290	0.680119	0.297373	mRNA	0.530314	0.507628
Eif3a	EC1	36.5222	0.965814	4.92642e-292	6.29377e-290	0.942312	0.744542	mRNA	1.27914	0.643531
Ybx3	EC1	36.4958	1.05568	1.2904e-291	1.64139e-289	0.897004	0.646001	mRNA	1.02704	0.437349
Pebp1	EC1	36.4326	0.835625	1.29963e-290	1.64597e-288	0.967319	0.816813	mRNA	1.41241	0.60404
Txnl1	EC1	36.4182	1.05176	2.19552e-290	2.76863e-288	0.891062	0.623351	mRNA	0.954686	0.37747
Psmd7	EC1	36.4118	1.04045	2.77329e-290	3.4822e-288	0.901213	0.64927	mRNA	1.0289	0.512573
Slc25a3	EC1	36.3683	0.712661	1.35056e-289	1.68854e-287	0.992325	0.909282	mRNA	1.90773	0.641202
Lsm6	EC1	36.3634	1.27983	1.61203e-289	2.00687e-287	0.782124	0.433859	mRNA	0.663413	0.349714
Eif2s1	EC1	36.3556	1.28165	2.14625e-289	2.66062e-287	0.781629	0.444016	mRNA	0.686832	0.37131
Bzw2	EC1	36.2052	1.39482	5.0363e-287	6.16494e-285	0.737559	0.370578	mRNA	0.605871	0.471072
Sumo1	EC1	36.0964	0.969549	2.5788e-285	3.13051e-283	0.923001	0.695738	mRNA	1.10725	0.41514
Park7	EC1	36.0581	0.924729	1.03156e-284	1.24707e-282	0.946521	0.737887	mRNA	1.21287	0.451093
Timm8a1	EC1	35.9729	1.62338	2.22063e-283	2.66258e-281	0.652389	0.279043	mRNA	0.468618	0.393553
Pomp	EC1	35.8014	0.694394	1.05192e-280	1.24595e-278	0.985392	0.899708	mRNA	1.77993	0.527423
Eif4ebp1	EC1	35.7627	0.953208	4.19694e-280	4.93115e-278	0.926467	0.726562	mRNA	1.19795	0.525841
Vcp	EC1	35.6248	0.810451	5.78276e-278	6.7135e-276	0.968557	0.828371	mRNA	1.45424	0.510987
Lsm2	EC1	35.5669	1.08823	4.5459e-277	5.25671e-275	0.870017	0.6	mRNA	0.955881	0.570396
Cd34	EC1	35.5266	1.66884	1.90703e-276	2.18792e-274	0.638524	0.247869	mRNA	0.625079	1.08639
Hmgn5	EC1	35.5124	1.94441	3.16813e-276	3.62058e-274	0.570438	0.185172	mRNA	0.387712	0.554557
Vim	EC1	35.4639	0.618743	1.77363e-275	2.01904e-273	0.998514	0.974548	mRNA	2.80212	1.81358
Cenpa	EC1	35.4623	2.09924	1.87447e-275	2.12556e-273	0.572419	0.21366	mRNA	0.576916	1.19805
Cdca8	EC1	35.3956	2.59456	1.9962e-274	2.24619e-272	0.499133	0.122825	mRNA	0.415817	1.07504
Mdh1	EC1	35.3632	1.11051	6.29057e-274	7.02431e-272	0.84204	0.545242	mRNA	0.836174	0.41584
Fbl	EC1	35.3257	1.1104	2.37102e-273	2.63751e-271	0.844021	0.541039	mRNA	0.841328	0.471729
Mrfap1	EC1	35.2747	0.841102	1.43533e-272	1.5906e-270	0.95791	0.794279	mRNA	1.37272	0.444766
Ndufc1	EC1	35.1361	0.87193	1.89761e-270	2.07927e-268	0.951473	0.766141	mRNA	1.29303	0.476938
Col18a1	EC1	35.1264	1.44744	2.66585e-270	2.91015e-268	0.655855	0.233508	mRNA	0.894169	2.0723
Uba52	EC1	35.078	0.863055	1.46195e-269	1.59e-267	0.946521	0.770695	mRNA	1.27591	0.464422
Timm13	EC1	35.0066	0.980486	1.78508e-268	1.93423e-266	0.901708	0.651372	mRNA	1.01103	0.367139
Nop56	EC1	34.9744	1.40952	5.51469e-268	5.95342e-266	0.709829	0.353532	mRNA	0.611374	0.601258
Ube2s	EC1	34.8472	1.02035	4.70112e-266	5.05647e-264	0.910126	0.709749	mRNA	1.17222	0.81734
Ube2m	EC1	34.7748	0.907277	5.85328e-265	6.24977e-263	0.93637	0.721891	mRNA	1.14951	0.399704
Polr2e	EC1	34.7383	1.04251	2.07869e-264	2.21142e-262	0.87175	0.590893	mRNA	0.892233	0.354223
Tpm4	EC1	34.6949	0.653728	9.40469e-264	9.96897e-262	0.992325	0.921424	mRNA	1.88695	0.627652
Bex3	EC1	34.677	1.13945	1.74873e-263	1.84696e-261	0.840059	0.527963	mRNA	0.876764	0.552449
Tpi1	EC1	34.6059	1.0536	2.06079e-262	2.16872e-260	0.92003	0.722242	mRNA	1.38224	1.08427
Psmb2	EC1	34.6037	0.872652	2.22582e-262	2.334e-260	0.938846	0.747344	mRNA	1.20088	0.36305
Plpp2	EC1	34.5953	1.77342	2.97793e-262	3.11151e-260	0.584055	0.204904	mRNA	0.409013	0.551651
Rsl1d1	EC1	34.4617	1.16157	3.01073e-260	3.11243e-258	0.811092	0.488967	mRNA	0.757877	0.556054
Tomm40	EC1	34.4541	1.19524	3.90849e-260	4.02629e-258	0.792275	0.470987	mRNA	0.735173	0.489936
Fkbp4	EC1	34.4247	1.46777	1.07666e-259	1.10522e-257	0.675415	0.3108	mRNA	0.504143	0.375336
Psma6	EC1	34.3962	1.00321	2.87059e-259	2.93643e-257	0.879178	0.619031	mRNA	0.938479	0.35067
Sae1	EC1	34.3925	1.31752	3.26799e-259	3.3313e-257	0.724932	0.3777	mRNA	0.585608	0.4083
Ptges3	EC1	34.2525	1.13114	4.00657e-257	4.02804e-255	0.8205	0.513719	mRNA	0.789581	0.414263
Tpm3	EC1	34.2107	0.785346	1.678e-256	1.68121e-254	0.966823	0.837245	mRNA	1.51232	0.629737
Dtymk	EC1	34.124	1.33925	3.25143e-255	3.22453e-253	0.712057	0.354466	mRNA	0.569029	0.425405
Cox6c	EC1	34.1109	0.626681	5.0827e-255	5.02364e-253	0.992572	0.925511	mRNA	1.90597	0.564866
Ddx39b	EC1	34.0769	0.87435	1.62071e-254	1.59648e-252	0.928943	0.741273	mRNA	1.19198	0.485052
Cyc1	EC1	33.9989	1.00963	2.31113e-253	2.24632e-251	0.87076	0.598482	mRNA	0.910483	0.396304
Psmc4	EC1	33.977	1.13655	4.86364e-253	4.71161e-251	0.801931	0.496906	mRNA	0.748489	0.382202
Cks2	EC1	33.9207	1.63457	3.30088e-252	3.18715e-250	0.641495	0.294921	mRNA	0.563903	0.887036
H2afy	EC1	33.7178	0.879404	3.17619e-249	3.03669e-247	0.937361	0.726912	mRNA	1.15821	0.411039
Hnrnpk	EC1	33.6712	0.61893	1.52414e-248	1.44773e-246	0.988363	0.915236	mRNA	1.8304	0.473642
Dnajc2	EC1	33.6242	1.40471	7.43586e-248	7.04025e-246	0.670958	0.322242	mRNA	0.51474	0.39212
Eif1ax	EC1	33.5955	1.09857	1.95094e-247	1.84118e-245	0.815053	0.514419	mRNA	0.761536	0.343062
Arpc2	EC1	33.4961	0.680659	5.48661e-246	5.14475e-244	0.980688	0.88885	mRNA	1.7255	0.545762
Mrto4	EC1	33.3744	1.46105	3.22707e-244	3.01633e-242	0.647437	0.293287	mRNA	0.476273	0.40528
Psma2	EC1	33.3729	0.870987	3.39233e-244	3.1607e-242	0.927457	0.717572	mRNA	1.12288	0.336121
Psmb3	EC1	33.3501	0.826865	7.26936e-244	6.75151e-242	0.943303	0.762055	mRNA	1.24742	0.416242
Emg1	EC1	33.2662	0.995579	1.19161e-242	1.09628e-240	0.865561	0.595797	mRNA	0.894308	0.348188
Nudcd2	EC1	33.215	1.17857	6.54475e-242	5.98354e-240	0.765536	0.438412	mRNA	0.670868	0.428464
Mrpl42	EC1	33.0806	1.08489	5.64397e-240	5.12795e-238	0.806388	0.509982	mRNA	0.749459	0.341294
Lyar	EC1	33.0719	1.33281	7.5345e-240	6.80338e-238	0.69027	0.341973	mRNA	0.541159	0.4049
Exosc8	EC1	33.0709	1.50666	7.78115e-240	7.00447e-238	0.621193	0.26725	mRNA	0.443721	0.423035
Uqcrq	EC1	33.0003	0.766816	8.03214e-239	7.18619e-237	0.967566	0.816462	mRNA	1.40465	0.447346
Cdk4	EC1	32.8977	0.696828	2.37161e-237	2.10893e-235	0.980936	0.868768	mRNA	1.58215	0.439574
Eif2s2	EC1	32.8329	0.699877	1.99911e-236	1.76162e-234	0.975984	0.876124	mRNA	1.63472	0.594218
Pcbp1	EC1	32.7829	0.654276	1.0317e-235	9.06408e-234	0.98564	0.895622	mRNA	1.78244	0.504204
Gcsh	EC1	32.7716	1.44342	1.49457e-235	1.30913e-233	0.634315	0.288149	mRNA	0.444144	0.275037
Tomm20	EC1	32.7358	0.796654	4.83828e-235	4.21276e-233	0.948502	0.782837	mRNA	1.27971	0.447163
Ube2c	EC1	32.7014	1.8604	1.49109e-234	1.29446e-232	0.563753	0.209574	mRNA	0.573216	1.691
Vdac1	EC1	32.6753	0.87584	3.50228e-234	3.0225e-232	0.912107	0.700292	mRNA	1.10021	0.394174
Ppid	EC1	32.6172	1.18435	2.3384e-233	2.00622e-231	0.743748	0.417513	mRNA	0.62302	0.356445
G3bp1	EC1	32.5713	0.915269	1.04675e-232	8.95433e-231	0.911364	0.677758	mRNA	1.08666	0.474927
Ndufb8	EC1	32.5342	0.768945	3.5019e-232	2.96961e-230	0.9641	0.809574	mRNA	1.38043	0.427909
Ssrp1	EC1	32.5293	1.14306	4.11221e-232	3.47707e-230	0.766279	0.463047	mRNA	0.701725	0.402377
Bola2	EC1	32.4737	0.887295	2.51001e-231	2.11622e-229	0.914088	0.693287	mRNA	1.08168	0.424938
Dkc1	EC1	32.4609	1.57354	3.80575e-231	3.19946e-229	0.58876	0.231991	mRNA	0.410763	0.444134
Anp32e	EC1	32.4315	1.56391	9.89084e-231	8.2913e-229	0.599901	0.255809	mRNA	0.43179	0.416461
Ywhah	EC1	32.4192	0.803587	1.47107e-230	1.22964e-228	0.950978	0.779918	mRNA	1.29884	0.448861
Psmd13	EC1	32.3933	1.10034	3.41449e-230	2.84599e-228	0.784353	0.473438	mRNA	0.687151	0.29547
Erh	EC1	32.3558	1.12829	1.15004e-229	9.55844e-228	0.767517	0.454291	mRNA	0.671236	0.32356
Apex1	EC1	32.3542	1.50119	1.21183e-229	1.00434e-227	0.610547	0.258611	mRNA	0.41918	0.309573
Cotl1	EC1	32.3268	0.681055	2.93947e-229	2.4293e-227	0.974994	0.877642	mRNA	1.68443	0.568017
Glrx5	EC1	32.3017	1.09284	6.6293e-229	5.44795e-227	0.788066	0.475657	mRNA	0.702483	0.372456
Tomm5	EC1	32.2293	1.00791	6.85984e-228	5.62161e-226	0.836346	0.560537	mRNA	0.828688	0.321646
Ckap4	EC1	32.2043	0.963871	1.53821e-227	1.25704e-225	0.885368	0.648103	mRNA	1.11171	0.857809
Eif3j1	EC1	32.1716	1.07557	4.40729e-227	3.59163e-225	0.806635	0.517104	mRNA	0.800218	0.505414
Psmd6	EC1	32.0355	1.01985	3.49588e-225	2.82529e-223	0.829166	0.539755	mRNA	0.798247	0.367904
Srsf2	EC1	32.0113	0.660669	7.5845e-225	6.11273e-223	0.979946	0.894337	mRNA	1.6262	0.750156
Hnrnpu	EC1	32.003	0.712693	9.8913e-225	7.95e-223	0.973508	0.859778	mRNA	1.55882	0.623131
Uqcc2	EC1	31.9413	0.859521	7.13735e-224	5.7052e-222	0.918297	0.700759	mRNA	1.0927	0.388196
Mrpl18	EC1	31.9171	1.07306	1.54613e-223	1.23252e-221	0.791037	0.484297	mRNA	0.712103	0.358274
Dnaja2	EC1	31.8469	0.985047	1.45256e-222	1.15479e-220	0.837584	0.562989	mRNA	0.834929	0.334192
Swi5	EC1	31.8452	0.813685	1.53536e-222	1.2173e-220	0.94157	0.746643	mRNA	1.19353	0.356286
Ccdc124	EC1	31.8426	1.14233	1.66674e-222	1.31789e-220	0.753899	0.426036	mRNA	0.638024	0.371228
Bzw1	EC1	31.7138	0.904127	1.0031e-220	7.88888e-219	0.892052	0.657093	mRNA	1.02557	0.41414
Tyms	EC1	31.6896	1.63756	2.16357e-220	1.69698e-218	0.555088	0.202685	mRNA	0.402765	0.689159
Tomm22	EC1	31.6546	0.856387	6.54473e-220	5.11959e-218	0.916068	0.691886	mRNA	1.06043	0.316256
Fam162a	EC1	31.6464	1.04383	8.51083e-220	6.63981e-218	0.821738	0.534384	mRNA	0.826054	0.460351
Mcm3	EC1	31.6278	1.21349	1.53052e-219	1.19088e-217	0.71899	0.392411	mRNA	0.652707	0.565538
Strap	EC1	31.6183	1.0807	2.06904e-219	1.60137e-217	0.771478	0.474256	mRNA	0.685284	0.296654
Mcm5	EC1	31.615	1.87261	2.29946e-219	1.77501e-217	0.507799	0.1554	mRNA	0.339779	0.555826
Gpx3	EC1	31.5679	1.73186	1.0199e-218	7.83154e-217	0.548898	0.200701	mRNA	0.438374	0.795028
Psmd8	EC1	31.5405	0.872489	2.42089e-218	1.85408e-216	0.900718	0.672971	mRNA	1.04037	0.359436
Ruvbl1	EC1	31.5189	1.3244	4.78283e-218	3.64392e-216	0.650904	0.315353	mRNA	0.483282	0.286681
Nedd8	EC1	31.5133	0.752203	5.7127e-218	4.34106e-216	0.95593	0.796381	mRNA	1.31227	0.384753
Tipin	EC1	31.5038	1.60388	7.7175e-218	5.84931e-216	0.567962	0.227671	mRNA	0.40833	0.46775
Uqcrc1	EC1	31.4499	0.870151	4.21618e-217	3.1873e-215	0.914335	0.681728	mRNA	1.06441	0.400828
Rwdd1	EC1	31.383	0.927193	3.44852e-216	2.58692e-214	0.868532	0.611325	mRNA	0.923159	0.368421
Psmb4	EC1	31.3691	0.875869	5.34967e-216	4.00281e-214	0.905175	0.668418	mRNA	1.0445	0.360382
Rangap1	EC1	31.362	1.74387	6.67081e-216	4.9786e-214	0.536271	0.195447	mRNA	0.366409	0.476524
Cops6	EC1	31.2142	0.951035	6.84359e-214	5.05596e-212	0.851448	0.580152	mRNA	0.853208	0.283713
Npm3	EC1	31.209	1.32891	8.03932e-214	5.92439e-212	0.645952	0.309282	mRNA	0.474095	0.30845
Idh2	EC1	31.1841	1.00512	1.74951e-213	1.28602e-211	0.824957	0.526795	mRNA	0.807501	0.411687
Tma7	EC1	31.1836	0.762281	1.77869e-213	1.30419e-211	0.954444	0.789259	mRNA	1.32427	0.421545
Micos10	EC1	31.1236	0.810797	1.15632e-212	8.43621e-211	0.934885	0.734267	mRNA	1.16424	0.395619
Prdx2	EC1	31.1012	0.666718	2.32019e-212	1.68854e-210	0.982421	0.877291	mRNA	1.64691	0.51042
Stip1	EC1	31.0747	1.03708	5.29177e-212	3.84159e-210	0.790295	0.500409	mRNA	0.738165	0.356059
Hras	EC1	31.0699	0.877315	6.14436e-212	4.44949e-210	0.902946	0.681961	mRNA	1.08279	0.474155
Dek	EC1	31.0048	0.974528	4.64722e-211	3.35702e-209	0.853677	0.600701	mRNA	0.967355	0.567086
Siva1	EC1	30.9982	1.29383	5.69881e-211	4.10651e-209	0.653875	0.317338	mRNA	0.498777	0.412553
Pdcd5	EC1	30.9705	0.85507	1.34398e-210	9.66083e-209	0.901461	0.674489	mRNA	1.01643	0.306011
Magoh	EC1	30.9384	1.01713	3.64333e-210	2.61248e-208	0.796979	0.51115	mRNA	0.751388	0.339378
Mpp6	EC1	30.9364	1.2688	3.8678e-210	2.76666e-208	0.662293	0.32878	mRNA	0.532783	0.473605
Gars	EC1	30.9338	1.30214	4.20121e-210	2.99782e-208	0.645704	0.315236	mRNA	0.475044	0.308141
Grpel1	EC1	30.9099	0.891096	8.80165e-210	6.26523e-208	0.886606	0.650555	mRNA	1.01548	0.391929
Hspa9	EC1	30.876	0.985204	2.50958e-209	1.78205e-207	0.822233	0.548862	mRNA	0.827074	0.394982
Sh3bgrl3	EC1	30.8737	0.644631	2.69188e-209	1.90687e-207	0.985145	0.894221	mRNA	1.78553	0.613738
Maged2	EC1	30.7158	0.76683	3.49983e-207	2.46725e-205	0.976974	0.867834	mRNA	1.78526	1.0864
Calr	EC1	30.5106	0.621411	1.88646e-204	1.3235e-202	0.997029	0.959603	mRNA	2.46378	1.58603
Limd2	EC1	30.5101	0.938836	1.91693e-204	1.34166e-202	0.859371	0.593462	mRNA	0.936149	0.478492
Lsm7	EC1	30.4118	0.935088	3.83369e-203	2.67044e-201	0.850953	0.565324	mRNA	0.840619	0.41792
Ola1	EC1	30.4067	1.31892	4.47744e-203	3.11145e-201	0.626393	0.292353	mRNA	0.448761	0.357333
Psmd2	EC1	30.388	0.953923	7.92023e-203	5.49086e-201	0.827928	0.551781	mRNA	0.806306	0.353049
Eif6	EC1	30.3168	1.04456	6.88087e-202	4.75902e-200	0.766031	0.480677	mRNA	0.71449	0.37405
Atp5j	EC1	30.3117	0.604474	8.03369e-202	5.54325e-200	0.986135	0.90181	mRNA	1.74443	0.465832
Spcs2	EC1	30.2801	0.777913	2.09669e-201	1.43993e-199	0.935132	0.749912	mRNA	1.23018	0.611243
Fabp5	EC1	30.2778	0.696307	2.2465e-201	1.53919e-199	0.999752	0.978867	mRNA	3.40628	2.68051
Rbm3	EC1	30.2396	0.72746	7.14414e-201	4.87201e-199	0.963357	0.821483	mRNA	1.46333	0.572909
Impdh2	EC1	30.2314	0.910202	9.16532e-201	6.23583e-199	0.858381	0.603853	mRNA	0.914652	0.376547
Atp5d	EC1	30.1879	0.649971	3.41239e-200	2.31094e-198	0.979203	0.870053	mRNA	1.65312	0.463954
Eif3i	EC1	30.1479	0.859381	1.14282e-199	7.70374e-198	0.881901	0.655692	mRNA	1.01476	0.359074
Nsun2	EC1	30.1299	1.33661	1.96599e-199	1.32223e-197	0.613271	0.285231	mRNA	0.441957	0.306417
Cdc37	EC1	30.0835	0.799598	7.97111e-199	5.34869e-197	0.912602	0.707297	mRNA	1.1079	0.363613
Mrps6	EC1	30.0114	0.979957	6.96853e-198	4.66525e-196	0.810597	0.525394	mRNA	0.793727	0.378166
Sdf2l1	EC1	29.9744	1.31057	2.11883e-197	1.41526e-195	0.622679	0.290485	mRNA	0.49814	0.581912
Ndufab1	EC1	29.9227	0.823089	9.97974e-197	6.65074e-195	0.900966	0.678576	mRNA	1.03059	0.333933
Srsf7	EC1	29.9224	0.732901	1.00767e-196	6.70006e-195	0.957168	0.813076	mRNA	1.39953	0.801252
Llph	EC1	29.9187	0.957451	1.12412e-196	7.45744e-195	0.829413	0.553298	mRNA	0.815126	0.345386
Dpy30	EC1	29.9122	1.18914	1.36687e-196	9.04732e-195	0.671701	0.350379	mRNA	0.513789	0.28888
Psmc3	EC1	29.8949	0.856365	2.29509e-196	1.51569e-194	0.881654	0.641915	mRNA	0.959756	0.344637
Eif3c	EC1	29.8936	0.805216	2.38303e-196	1.57022e-194	0.92201	0.715937	mRNA	1.12455	0.436183
Crip2	EC1	29.8472	0.634797	9.5372e-196	6.25606e-194	0.980193	0.887449	mRNA	1.71317	0.658321
Sf3b5	EC1	29.7994	0.930576	3.97218e-195	2.58244e-193	0.831641	0.559603	mRNA	0.822422	0.378015
Uqcr11	EC1	29.7931	0.647217	4.7927e-195	3.10899e-193	0.977965	0.865616	mRNA	1.57361	0.46152
Tpx2	EC1	29.7907	2.49785	5.15802e-195	3.33856e-193	0.421144	0.0974898	mRNA	0.319578	0.949218
Ciao2a	EC1	29.7723	1.05718	8.91364e-195	5.75668e-193	0.745234	0.43993	mRNA	0.634226	0.279964
Ccnd1	EC1	29.7617	0.911738	1.2237e-194	7.88558e-193	0.899975	0.676241	mRNA	1.3076	0.98898
Cdc20	EC1	29.7175	2.76416	4.55661e-194	2.91703e-192	0.407031	0.0860479	mRNA	0.356388	1.26833
Mcm6	EC1	29.7076	1.41473	6.12442e-194	3.91214e-192	0.579351	0.247636	mRNA	0.460007	0.63559
Mrpl20	EC1	29.6485	0.945384	3.54544e-193	2.25981e-191	0.815053	0.529013	mRNA	0.762415	0.294434
Ndufs5	EC1	29.5767	0.800537	2.98024e-192	1.89132e-190	0.911117	0.695622	mRNA	1.04765	0.329515
Acp1	EC1	29.5438	1.07784	7.87867e-192	4.98914e-190	0.728151	0.417046	mRNA	0.607379	0.318213
Eif3d	EC1	29.5291	0.908968	1.21822e-191	7.69767e-190	0.831889	0.575015	mRNA	0.839745	0.301902
Nolc1	EC1	29.5189	1.33919	1.64729e-191	1.03864e-189	0.606586	0.288616	mRNA	0.471327	0.459967
Eif4e	EC1	29.4409	1.11693	1.64509e-190	1.03503e-188	0.70364	0.395797	mRNA	0.583624	0.350989
Hnrnpa0	EC1	29.4261	0.62592	2.54868e-190	1.60009e-188	0.977222	0.884063	mRNA	1.63304	0.555567
Tacc3	EC1	29.3998	2.57598	5.52019e-190	3.45821e-188	0.402822	0.0797431	mRNA	0.240038	0.648916
Ddx18	EC1	29.3653	1.11169	1.52618e-189	9.54056e-188	0.709334	0.401985	mRNA	0.605407	0.465512
Uchl3	EC1	29.2999	1.2784	1.04057e-188	6.49101e-187	0.611785	0.282195	mRNA	0.429937	0.310416
Spc24	EC1	29.28	2.34643	1.86225e-188	1.15919e-186	0.409755	0.083129	mRNA	0.229116	0.636555
Pin1	EC1	29.2203	1.087	1.06982e-187	6.64517e-186	0.714533	0.412609	mRNA	0.589286	0.275856
Ndufa5	EC1	29.2074	0.775127	1.56207e-187	9.68217e-186	0.919782	0.721775	mRNA	1.13264	0.441012
Sms	EC1	29.1858	1.41748	2.93251e-187	1.81382e-185	0.558307	0.229772	mRNA	0.395698	0.557823
Anp32a	EC1	29.184	0.647079	3.09935e-187	1.91297e-185	0.984154	0.873088	mRNA	1.61581	0.556571
Polr1d	EC1	29.1067	0.75693	2.95032e-186	1.81333e-184	0.923496	0.737186	mRNA	1.17085	0.349292
Rnaseh2c	EC1	29.0863	1.06267	5.34367e-186	3.27745e-184	0.720723	0.410625	mRNA	0.602772	0.339943
Rrm1	EC1	29.0649	1.49102	9.96761e-186	6.10068e-184	0.539738	0.216813	mRNA	0.386839	0.525038
Ndufb6	EC1	28.9374	0.883552	4.04029e-184	2.45234e-182	0.844516	0.583071	mRNA	0.846244	0.299193
Hspa4	EC1	28.9087	1.00991	9.27225e-184	5.61633e-182	0.758604	0.469702	mRNA	0.689379	0.374895
Suclg1	EC1	28.8805	0.971907	2.10006e-183	1.26941e-181	0.777915	0.484997	mRNA	0.693653	0.288559
Psma1	EC1	28.8485	0.837074	5.29283e-183	3.19272e-181	0.865561	0.625686	mRNA	0.926153	0.370445
Eif3l	EC1	28.8322	0.92554	8.47256e-183	5.10027e-181	0.80713	0.533333	mRNA	0.77075	0.295556
Cdv3	EC1	28.8057	0.841617	1.81797e-182	1.09213e-180	0.891557	0.661179	mRNA	1.0272	0.530525
Dazap1	EC1	28.7928	0.915678	2.63607e-182	1.58035e-180	0.81332	0.539171	mRNA	0.776025	0.343461
Gtf2h5	EC1	28.7712	0.851648	4.91966e-182	2.94334e-180	0.861352	0.611909	mRNA	0.899022	0.332035
Ssb	EC1	28.7491	0.77973	9.28521e-182	5.54384e-180	0.905917	0.705546	mRNA	1.08005	0.376961
Bag1	EC1	28.6989	0.854365	3.93622e-181	2.34061e-179	0.85541	0.60864	mRNA	0.901619	0.34241
Vdac3	EC1	28.6789	0.760155	6.98674e-181	4.14613e-179	0.914583	0.717805	mRNA	1.10725	0.378333
Uchl5	EC1	28.6062	1.24735	5.62308e-180	3.32341e-178	0.612528	0.293637	mRNA	0.4467	0.347308
Psmc1	EC1	28.5985	0.942407	7.00895e-180	4.13415e-178	0.787076	0.509048	mRNA	0.741203	0.345107
Cdc34	EC1	28.5424	1.24282	3.48965e-179	2.05419e-177	0.616489	0.295622	mRNA	0.446068	0.296547
Srp9	EC1	28.5242	0.70821	5.86285e-179	3.44425e-177	0.938846	0.768593	mRNA	1.21516	0.346008
Eif3g	EC1	28.5128	0.95564	8.13051e-179	4.75733e-177	0.775192	0.48383	mRNA	0.690425	0.304486
Ebna1bp2	EC1	28.5062	1.11668	9.8063e-179	5.72641e-177	0.668482	0.357618	mRNA	0.508917	0.236245
Eif1a	EC1	28.4737	1.1081	2.47967e-178	1.44512e-176	0.677395	0.372563	mRNA	0.56377	0.412416
Crip1	EC1	28.4344	0.936875	7.6048e-178	4.42318e-176	0.849715	0.565207	mRNA	1.05978	1.09786
Arhgdib	EC1	28.4336	0.777831	7.77534e-178	4.5134e-176	0.917554	0.732166	mRNA	1.25155	0.552905
Higd1a	EC1	28.4307	0.928268	8.44723e-178	4.89371e-176	0.808864	0.536135	mRNA	0.795852	0.409331
Ube2n	EC1	28.4069	0.791274	1.66349e-177	9.61801e-176	0.892548	0.671687	mRNA	0.999554	0.326563
Clns1a	EC1	28.4035	1.09388	1.83084e-177	1.05647e-175	0.678881	0.36836	mRNA	0.519966	0.273371
Ndufb9	EC1	28.3995	0.682964	2.05033e-177	1.1808e-175	0.959396	0.807122	mRNA	1.34554	0.393463
Racgap1	EC1	28.3685	1.85558	4.95256e-177	2.8466e-175	0.462243	0.152481	mRNA	0.327758	0.666202
Gpatch4	EC1	28.3528	1.47845	7.73953e-177	4.43976e-175	0.523644	0.203269	mRNA	0.352776	0.458392
Metap2	EC1	28.2489	0.708027	1.46796e-175	8.40445e-174	0.940332	0.777466	mRNA	1.26201	0.43391
Smc2	EC1	28.2431	1.44805	1.73127e-175	9.89256e-174	0.541471	0.230239	mRNA	0.440352	0.746164
Tmem97	EC1	28.166	1.908	1.52441e-174	8.64302e-173	0.444169	0.132166	mRNA	0.266086	0.49036
Psmd1	EC1	28.1498	0.974113	2.41183e-174	1.36481e-172	0.759346	0.475306	mRNA	0.695761	0.373588
Hnrnpm	EC1	28.1399	0.756239	3.18407e-174	1.79832e-172	0.916316	0.718272	mRNA	1.11578	0.440193
Sfr1	EC1	28.13	0.774953	4.21591e-174	2.37651e-172	0.917306	0.703795	mRNA	1.12822	0.526122
Igf2bp1	EC1	28.1039	1.06049	8.77038e-174	4.93435e-172	0.694479	0.378984	mRNA	0.601879	0.570441
Colec12	EC1	28.1007	1.07726	9.59317e-174	5.38691e-172	0.699183	0.390543	mRNA	0.67518	0.836821
Ndufb5	EC1	28.0806	0.682216	1.69191e-173	9.48246e-172	0.955682	0.794162	mRNA	1.27818	0.338607
Ccdc34	EC1	28.028	1.40115	7.39892e-173	4.13887e-171	0.541966	0.226737	mRNA	0.397441	0.51066
Ptbp1	EC1	28.0191	0.829719	9.5208e-173	5.31566e-171	0.859619	0.619731	mRNA	0.916309	0.412085
Chchd1	EC1	28.0077	0.929195	1.31012e-172	7.30073e-171	0.782867	0.50286	mRNA	0.715756	0.300443
Mrpl28	EC1	27.9812	1.04123	2.75479e-172	1.5293e-170	0.701164	0.398832	mRNA	0.566256	0.292062
Psmd12	EC1	27.9689	0.923905	3.87982e-172	2.14977e-170	0.781629	0.50683	mRNA	0.727685	0.358875
Zc3h15	EC1	27.9247	0.904522	1.33654e-171	7.37768e-170	0.807378	0.533567	mRNA	0.781253	0.360327
Ccna2	EC1	27.9151	2.70179	1.75131e-171	9.649e-170	0.376578	0.0712201	mRNA	0.260614	0.892103
Basp1	EC1	27.8949	1.99663	3.07582e-171	1.69147e-169	0.427581	0.115236	mRNA	0.288006	0.663538
Cenpw	EC1	27.852	1.85957	1.0196e-170	5.59653e-169	0.444169	0.135085	mRNA	0.289383	0.596923
Mrpl17	EC1	27.8448	0.794793	1.24466e-170	6.81906e-169	0.883387	0.662464	mRNA	1.01541	0.357627
Fdps	EC1	27.8218	1.47869	2.36302e-170	1.2922e-168	0.523644	0.216929	mRNA	0.376681	0.564965
Eprs	EC1	27.7941	0.951967	5.10797e-170	2.78804e-168	0.766031	0.471804	mRNA	0.70009	0.415582
Pgp	EC1	27.767	1.04257	1.08654e-169	5.90852e-168	0.702154	0.405487	mRNA	0.599145	0.392709
Atp5g3	EC1	27.7467	0.699261	1.909e-169	1.03617e-167	0.94355	0.77303	mRNA	1.24737	0.352749
Gspt1	EC1	27.7188	0.907126	4.14053e-169	2.24325e-167	0.793761	0.525394	mRNA	0.762266	0.435033
Eif5b	EC1	27.7158	0.763907	4.50568e-169	2.43657e-167	0.916811	0.722358	mRNA	1.18611	0.588785
Snrpc	EC1	27.714	0.864014	4.74051e-169	2.55883e-167	0.821986	0.561354	mRNA	0.799795	0.33203
Eif4a3	EC1	27.71	0.926658	5.2912e-169	2.85082e-167	0.780886	0.496673	mRNA	0.709337	0.313831
Raly	EC1	27.6685	0.733906	1.67256e-168	8.97842e-167	0.91285	0.725044	mRNA	1.10696	0.350859
Rbmxl1	EC1	27.658	1.03934	2.23533e-168	1.19774e-166	0.690765	0.391944	mRNA	0.564962	0.308498
Cdca3	EC1	27.6472	2.72565	3.01568e-168	1.61292e-166	0.364942	0.0590776	mRNA	0.201063	0.617042
Eloc	EC1	27.6344	0.820054	4.30335e-168	2.29742e-166	0.844021	0.60035	mRNA	0.853099	0.275949
Rbbp7	EC1	27.6076	0.928462	9.01898e-168	4.79744e-166	0.77742	0.491652	mRNA	0.707373	0.329291
Ubl5	EC1	27.6009	0.692177	1.08662e-167	5.76952e-166	0.94974	0.775365	mRNA	1.25292	0.340237
Psmd14	EC1	27.5684	1.1149	2.66438e-167	1.41212e-165	0.64719	0.346643	mRNA	0.495893	0.257125
Emb	EC1	27.5648	1.11047	2.9437e-167	1.55734e-165	0.65338	0.327612	mRNA	0.669984	0.996591
Mrpl11	EC1	27.5073	1.02288	1.43597e-166	7.58315e-165	0.693736	0.397782	mRNA	0.55396	0.230059
Tmpo	EC1	27.4778	0.972281	3.23613e-166	1.70588e-164	0.742263	0.460829	mRNA	0.710668	0.576284
Taf10	EC1	27.4582	0.879865	5.54753e-166	2.91904e-164	0.803664	0.53742	mRNA	0.773828	0.316033
Srp19	EC1	27.4404	0.873443	9.03331e-166	4.74468e-164	0.815796	0.542207	mRNA	0.78852	0.349425
Dad1	EC1	27.428	0.675228	1.27282e-165	6.67342e-164	0.947264	0.788325	mRNA	1.294	0.488099
Ppih	EC1	27.4155	1.4318	1.79085e-165	9.37263e-164	0.520673	0.213894	mRNA	0.336285	0.297915
Trim28	EC1	27.3977	0.924881	2.9198e-165	1.52267e-163	0.77024	0.479743	mRNA	0.699418	0.359463
Psmb7	EC1	27.3918	0.908921	3.4366e-165	1.78899e-163	0.778906	0.497723	mRNA	0.694959	0.293653
Psmd4	EC1	27.3821	0.811834	4.47803e-165	2.32699e-163	0.856648	0.616462	mRNA	0.903243	0.395308
Snrnp40	EC1	27.3743	1.07564	5.55016e-165	2.879e-163	0.653875	0.347461	mRNA	0.496854	0.292586
Smarca4	EC1	27.3483	0.947153	1.13085e-164	5.8556e-163	0.755633	0.45394	mRNA	0.670123	0.383163
Ak2	EC1	27.3379	0.895087	1.50532e-164	7.78088e-163	0.79277	0.51547	mRNA	0.744926	0.369295
Denr	EC1	27.3301	0.900712	1.8608e-164	9.60135e-163	0.787076	0.511384	mRNA	0.734103	0.320733
Polr2f	EC1	27.2747	0.860755	8.47272e-164	4.35638e-162	0.811092	0.552831	mRNA	0.789797	0.296111
Etf1	EC1	27.2724	1.02373	9.01109e-164	4.62506e-162	0.697945	0.409457	mRNA	0.586849	0.303375
Vdac2	EC1	27.2433	0.63307	1.99665e-163	1.02122e-161	0.962119	0.83059	mRNA	1.42345	0.38546
Trp53	EC1	27.2095	0.789729	5.01251e-163	2.55927e-161	0.880168	0.645534	mRNA	0.987204	0.460325
Rnf7	EC1	27.0827	0.70921	1.57292e-161	7.98914e-160	0.919535	0.736369	mRNA	1.14089	0.304721
Arpp19	EC1	27.0799	0.683855	1.69973e-161	8.61823e-160	0.933895	0.761821	mRNA	1.17478	0.356125
Ndufb2	EC1	27.0589	0.752255	3.00085e-161	1.51891e-159	0.897995	0.679743	mRNA	1.01151	0.326026
Fam136a	EC1	27.0564	1.40928	3.20953e-161	1.62173e-159	0.521664	0.221016	mRNA	0.339913	0.233762
Uhrf1	EC1	27.0471	2.0294	4.13533e-161	2.08592e-159	0.404803	0.10181	mRNA	0.252038	0.669245
Galk1	EC1	27.0261	0.950329	7.29846e-161	3.67511e-159	0.754395	0.484297	mRNA	0.707641	0.41914
Anapc5	EC1	26.9716	0.796607	3.18227e-160	1.59692e-158	0.860857	0.612026	mRNA	0.900133	0.408243
Ddx1	EC1	26.9662	1.05083	3.68195e-160	1.84451e-158	0.663035	0.367426	mRNA	0.530975	0.308314
Glo1	EC1	26.9281	0.819835	1.03035e-159	5.13524e-158	0.84204	0.592528	mRNA	0.870796	0.344472
Actl6a	EC1	26.9218	0.88604	1.22025e-159	6.07138e-158	0.775439	0.493287	mRNA	0.719787	0.470659
Rars	EC1	26.9198	1.04096	1.2889e-159	6.40203e-158	0.66254	0.365441	mRNA	0.524216	0.321522
Ostc	EC1	26.8895	0.705646	2.91081e-159	1.44337e-157	0.934637	0.760537	mRNA	1.24384	0.542885
Hnrnpa3	EC1	26.8469	0.638537	9.16982e-159	4.53929e-157	0.962119	0.837595	mRNA	1.4509	0.566566
Ahsa1	EC1	26.8294	1.0742	1.46888e-158	7.25906e-157	0.641248	0.341506	mRNA	0.504707	0.378091
Ube2i	EC1	26.8121	0.661012	2.3377e-158	1.15332e-156	0.933399	0.777933	mRNA	1.22858	0.375842
Asb4	EC1	26.794	1.48228	3.80027e-158	1.86858e-156	0.515227	0.225803	mRNA	0.459595	0.894093
Pfdn1	EC1	26.7916	0.745208	4.04619e-158	1.98616e-156	0.884377	0.672504	mRNA	0.993181	0.318857
Dcun1d5	EC1	26.7761	0.851152	6.14164e-158	3.00468e-156	0.810349	0.543724	mRNA	0.782325	0.332021
Gnl3	EC1	26.7379	1.10094	1.70518e-157	8.31447e-156	0.636049	0.341973	mRNA	0.558214	0.639093
Sfpq	EC1	26.7079	0.645235	3.81189e-157	1.85559e-155	0.955682	0.831407	mRNA	1.44223	0.669077
Taldo1	EC1	26.7057	0.801623	4.04467e-157	1.96563e-155	0.858381	0.612026	mRNA	0.903154	0.327187
Txnl4a	EC1	26.64	1.02159	2.33885e-156	1.13475e-154	0.671701	0.37805	mRNA	0.525745	0.246343
Sdhb	EC1	26.5859	0.855042	9.88669e-156	4.78882e-154	0.803417	0.535552	mRNA	0.765844	0.288563
D8Ertd738e	EC1	26.5735	0.731528	1.37638e-155	6.65578e-154	0.901213	0.690718	mRNA	1.02755	0.328045
Rpl7l1	EC1	26.5154	0.915845	6.44699e-155	3.11243e-153	0.74053	0.460829	mRNA	0.641647	0.273418
Uqcrfs1	EC1	26.4831	0.803692	1.51649e-154	7.30914e-153	0.839317	0.596147	mRNA	0.851843	0.263225
Stoml2	EC1	26.4798	0.95403	1.65586e-154	7.96774e-153	0.711067	0.427087	mRNA	0.593347	0.27574
Knstrn	EC1	26.4732	2.36753	1.97263e-154	9.47638e-153	0.37336	0.0806772	mRNA	0.226154	0.667646
Tomm6	EC1	26.4567	0.711028	3.05153e-154	1.45875e-152	0.916564	0.717688	mRNA	1.10707	0.341604
Phb	EC1	26.426	1.10827	6.89415e-154	3.28494e-152	0.619213	0.322358	mRNA	0.463726	0.303729
Tmem167	EC1	26.4116	0.78733	1.00861e-153	4.79804e-152	0.853181	0.614361	mRNA	0.88795	0.328262
Cdk1	EC1	26.3819	1.35001	2.2092e-153	1.04583e-151	0.545184	0.258494	mRNA	0.468286	0.816127
Lsm3	EC1	26.366	1.11723	3.36449e-153	1.59017e-151	0.609309	0.3115	mRNA	0.45581	0.350044
Mrpl13	EC1	26.2925	0.899286	2.33574e-152	1.10217e-150	0.743253	0.469002	mRNA	0.653123	0.278406
Rtraf	EC1	26.2844	0.633443	2.89269e-152	1.36278e-150	0.952463	0.810975	mRNA	1.37552	0.355534
Prpf19	EC1	26.1875	1.00235	3.68888e-151	1.73229e-149	0.673682	0.384121	mRNA	0.544951	0.289959
Pcbp4	EC1	26.1825	1.70483	4.20648e-151	1.97219e-149	0.435256	0.141389	mRNA	0.270291	0.442883
Rpn2	EC1	26.1493	0.725016	1.00447e-150	4.67941e-149	0.905422	0.691535	mRNA	1.0757	0.597427
Prdx4	EC1	26.1365	0.759412	1.40435e-150	6.53189e-149	0.883387	0.655575	mRNA	1.02391	0.66786
Psmc6	EC1	26.0985	0.825026	3.78761e-150	1.7589e-148	0.79995	0.545826	mRNA	0.771498	0.365049
Hnrnpc	EC1	26.0813	0.721044	5.94374e-150	2.74708e-148	0.897252	0.700525	mRNA	1.06088	0.375744
Rbm8a	EC1	26.072	0.81201	7.57942e-150	3.49753e-148	0.812825	0.568126	mRNA	0.809292	0.379365
Eif4e2	EC1	26.0449	0.818002	1.53538e-149	7.07387e-148	0.822481	0.565791	mRNA	0.807881	0.294725
Wdr18	EC1	26.0165	1.32053	3.2213e-149	1.4818e-147	0.515474	0.219148	mRNA	0.338174	0.301562
Lig1	EC1	25.9873	1.3614	6.88942e-149	3.1592e-147	0.499381	0.199533	mRNA	0.397047	0.756317
Gpi1	EC1	25.9828	0.658247	7.75295e-149	3.54961e-147	0.947017	0.811442	mRNA	1.38849	0.586403
Psmb1	EC1	25.9781	0.61006	8.75495e-149	4.00211e-147	0.958158	0.823468	mRNA	1.38339	0.340763
Mrps33	EC1	25.9623	0.781338	1.3202e-148	6.02554e-147	0.847487	0.602802	mRNA	0.857335	0.270189
Aldoa	EC1	25.9045	0.600901	5.92434e-148	2.69553e-146	0.981926	0.900175	mRNA	1.94948	0.998187
Mbd3	EC1	25.8602	0.789626	1.8707e-147	8.49831e-146	0.829661	0.582487	mRNA	0.831923	0.319397
Eif3b	EC1	25.8551	0.829042	2.12984e-147	9.66056e-146	0.80614	0.551197	mRNA	0.796324	0.336111
Emc8	EC1	25.8105	1.00916	6.75625e-147	3.05504e-145	0.650161	0.35505	mRNA	0.507422	0.329081
Dnajc9	EC1	25.7918	1.44976	1.09697e-146	4.95261e-145	0.478336	0.187974	mRNA	0.325855	0.436667
Mrps14	EC1	25.7857	0.775936	1.28305e-146	5.78382e-145	0.855657	0.611092	mRNA	0.885681	0.310448
Tmem258	EC1	25.7397	0.688787	4.20044e-146	1.89059e-144	0.922258	0.731465	mRNA	1.13539	0.377393
Ube2l3	EC1	25.6659	0.712219	2.81001e-145	1.26088e-143	0.880416	0.681144	mRNA	0.993919	0.273227
Psmc2	EC1	25.6333	0.899019	6.48681e-145	2.90181e-143	0.732359	0.454174	mRNA	0.63401	0.272394
Hells	EC1	25.6186	1.84058	9.47159e-145	4.23055e-143	0.403813	0.11582	mRNA	0.289622	0.823621
Bcas2	EC1	25.6149	0.843699	1.04108e-144	4.64296e-143	0.782372	0.514186	mRNA	0.720589	0.278481
Gar1	EC1	25.5989	1.09026	1.57093e-144	6.99529e-143	0.601882	0.309282	mRNA	0.446633	0.276167
Mtap	EC1	25.593	1.4985	1.8264e-144	8.12056e-143	0.467938	0.180969	mRNA	0.288768	0.24113
Mrpl34	EC1	25.5867	0.862407	2.14718e-144	9.53229e-143	0.756128	0.489667	mRNA	0.68213	0.276704
Farsb	EC1	25.5726	1.22093	3.07649e-144	1.36372e-142	0.543947	0.248336	mRNA	0.3586	0.212868
Eif5	EC1	25.5478	0.656352	5.80185e-144	2.56403e-142	0.930676	0.778867	mRNA	1.264	0.462457
Mcm2	EC1	25.5293	1.24445	9.33497e-144	4.11301e-142	0.528596	0.234793	mRNA	0.391391	0.493379
Rpa2	EC1	25.5223	1.50415	1.11405e-143	4.90117e-142	0.460015	0.172563	mRNA	0.309442	0.455157
H2afv	EC1	25.5084	0.831632	1.59179e-143	6.99243e-142	0.80515	0.557268	mRNA	0.84945	0.548759
Tmem14c	EC1	25.4982	0.726305	2.06558e-143	9.06005e-142	0.89131	0.676007	mRNA	1.01658	0.473916
Morf4l2	EC1	25.4691	0.726677	4.33544e-143	1.89593e-141	0.891557	0.675657	mRNA	1.02939	0.347274
Gtf3c6	EC1	25.4647	1.17333	4.85407e-143	2.11956e-141	0.564001	0.272388	mRNA	0.396774	0.282657
Timm50	EC1	25.447	1.09623	7.61511e-143	3.32023e-141	0.590493	0.295271	mRNA	0.425736	0.306082
Idh3a	EC1	25.4285	1.27932	1.22197e-142	5.31994e-141	0.51795	0.228722	mRNA	0.336287	0.234879
Nudt21	EC1	25.4055	0.848846	2.19235e-142	9.53035e-141	0.763803	0.504962	mRNA	0.697787	0.282379
Tpr	EC1	25.3691	0.756141	5.52931e-142	2.39653e-140	0.872246	0.645768	mRNA	1.00571	0.524308
1110004F10Rik	EC1	25.3673	0.772814	5.79799e-142	2.50926e-140	0.84303	0.606188	mRNA	0.891521	0.36692
Ccnb1	EC1	25.3579	2.78941	7.35347e-142	3.17774e-140	0.335231	0.0559253	mRNA	0.235712	1.11049
Yif1b	EC1	25.339	0.75942	1.18883e-141	5.12231e-140	0.844268	0.603736	mRNA	0.887531	0.41819
Ndufa11	EC1	25.3365	0.740441	1.2672e-141	5.45192e-140	0.880416	0.647285	mRNA	0.947243	0.326658
Snrpa	EC1	25.33	0.758511	1.4926e-141	6.41227e-140	0.848477	0.603386	mRNA	0.870362	0.371593
Smn1	EC1	25.2225	1.12909	2.2675e-140	9.69852e-139	0.568953	0.278225	mRNA	0.400977	0.264871
Ssna1	EC1	25.2036	0.843625	3.65843e-140	1.5625e-138	0.759099	0.495972	mRNA	0.692918	0.328852
Gmps	EC1	25.1685	1.0759	8.85987e-140	3.77299e-138	0.596187	0.308815	mRNA	0.451685	0.341767
Aarsd1	EC1	25.15	1.18043	1.41458e-139	6.00654e-138	0.540233	0.249387	mRNA	0.371071	0.341328
Ndufc2	EC1	25.1435	0.656537	1.66454e-139	7.05763e-138	0.923744	0.743374	mRNA	1.14379	0.4094
Psma5	EC1	25.1088	0.786826	3.98252e-139	1.68128e-137	0.811835	0.561121	mRNA	0.787674	0.24139
Mrps18b	EC1	25.0593	1.21784	1.38258e-138	5.81996e-137	0.526368	0.238879	mRNA	0.35918	0.313974
Actr3	EC1	25.0581	0.745993	1.42462e-138	5.98831e-137	0.866056	0.641448	mRNA	0.955847	0.401906
Dnajb11	EC1	25.0408	0.850193	2.19647e-138	9.21951e-137	0.754147	0.485114	mRNA	0.71347	0.530749
Calm3	EC1	25.0349	0.70604	2.547e-138	1.06755e-136	0.897252	0.690134	mRNA	1.05226	0.36462
Etfb	EC1	25.0239	0.760634	3.35714e-138	1.4051e-136	0.849963	0.602919	mRNA	0.877877	0.324364
Ppp1cc	EC1	25.0063	0.680023	5.22696e-138	2.18145e-136	0.903689	0.718856	mRNA	1.09797	0.3525
Mrps12	EC1	25.0037	0.972947	5.56647e-138	2.31984e-136	0.656846	0.382954	mRNA	0.527732	0.263406
Atxn10	EC1	25.0032	0.762593	5.64601e-138	2.34964e-136	0.838326	0.600934	mRNA	0.862242	0.294504
Mybbp1a	EC1	24.9787	1.08858	1.04266e-137	4.33296e-136	0.589007	0.307414	mRNA	0.470315	0.4756
Emc6	EC1	24.9763	0.864212	1.10616e-137	4.59034e-136	0.731864	0.463514	mRNA	0.632986	0.266182
Tbcb	EC1	24.9608	0.828335	1.63062e-137	6.74759e-136	0.77024	0.499708	mRNA	0.700197	0.297911
Ndufa2	EC1	24.9511	0.607848	2.07719e-137	8.58339e-136	0.959396	0.813777	mRNA	1.33792	0.39026
Gtpbp4	EC1	24.9186	0.962444	4.68159e-137	1.9318e-135	0.658579	0.386573	mRNA	0.565744	0.438189
Ipo11	EC1	24.9158	0.781405	5.01142e-137	2.06499e-135	0.813815	0.566258	mRNA	0.834496	0.417581
Skp1a	EC1	24.9079	0.844518	6.103e-137	2.51124e-135	0.746967	0.489083	mRNA	0.672892	0.223799
Mki67	EC1	24.8238	1.8139	4.95686e-136	2.03677e-134	0.401832	0.126562	mRNA	0.376051	1.42339
Cenpx	EC1	24.8225	0.84707	5.12951e-136	2.10475e-134	0.749691	0.469702	mRNA	0.66046	0.3222
Ilf2	EC1	24.8185	0.831398	5.66656e-136	2.32186e-134	0.766526	0.496089	mRNA	0.719261	0.415967
Nop16	EC1	24.8153	1.17991	6.13491e-136	2.51025e-134	0.538747	0.254641	mRNA	0.372375	0.270769
Eif3m	EC1	24.7807	0.695498	1.4486e-135	5.91902e-134	0.891557	0.68955	mRNA	1.04929	0.344886
Creld2	EC1	24.7462	1.08561	3.40442e-135	1.38912e-133	0.57638	0.290718	mRNA	0.457998	0.545383
Samm50	EC1	24.7333	0.795376	4.68914e-135	1.91066e-133	0.800446	0.54641	mRNA	0.773027	0.320473
Rrm2	EC1	24.6587	2.27248	2.97172e-134	1.20583e-132	0.34662	0.0708698	mRNA	0.22665	0.904541
Vars	EC1	24.6416	1.1573	4.53243e-134	1.83658e-132	0.540728	0.258961	mRNA	0.405294	0.44277
Med10	EC1	24.5931	0.773354	1.49637e-133	6.04668e-132	0.813073	0.569644	mRNA	0.804871	0.309344
Hat1	EC1	24.5885	1.3238	1.67831e-133	6.7725e-132	0.479327	0.197198	mRNA	0.324903	0.466778
Mrps7	EC1	24.5803	0.920661	2.05274e-133	8.27205e-132	0.673186	0.39498	mRNA	0.539025	0.251063
Brix1	EC1	24.5512	1.08783	4.19748e-133	1.68221e-131	0.566972	0.286748	mRNA	0.410221	0.360181
Ezh2	EC1	24.5495	1.27269	4.37692e-133	1.75173e-131	0.498391	0.21763	mRNA	0.361626	0.464015
Smarca5	EC1	24.5405	0.822044	5.45977e-133	2.18212e-131	0.76306	0.504028	mRNA	0.73343	0.408478
Parp1	EC1	24.5352	0.948633	6.22154e-133	2.48319e-131	0.655113	0.378167	mRNA	0.571287	0.640307
Dcakd	EC1	24.5271	1.07935	7.59257e-133	3.02627e-131	0.571924	0.287332	mRNA	0.409233	0.293461
Sf3b6	EC1	24.5046	0.779963	1.32082e-132	5.25741e-131	0.798465	0.549796	mRNA	0.76285	0.239376
Zfp706	EC1	24.4311	0.688777	7.99384e-132	3.17755e-130	0.886358	0.681728	mRNA	1.01813	0.339706
Fh1	EC1	24.418	0.996641	1.10144e-131	4.3723e-130	0.613023	0.330064	mRNA	0.471852	0.393059
Mrpl57	EC1	24.3993	0.833815	1.73985e-131	6.89718e-130	0.743748	0.469235	mRNA	0.652616	0.307272
Eny2	EC1	24.3389	0.74942	7.59644e-131	2.98311e-129	0.828918	0.580736	mRNA	0.840043	0.388011
Naa50	EC1	24.3158	1.08603	1.33565e-130	5.23101e-129	0.560287	0.279159	mRNA	0.401737	0.31122
Polr2m	EC1	24.2868	0.782597	2.7037e-130	1.05748e-128	0.798465	0.54606	mRNA	0.770393	0.271007
Timm17a	EC1	24.286	0.89241	2.75877e-130	1.07758e-128	0.685071	0.406888	mRNA	0.558711	0.312208
Romo1	EC1	24.2454	0.685236	7.40078e-130	2.88305e-128	0.893043	0.684997	mRNA	1.02402	0.323725
Ndufv2	EC1	24.2383	0.711764	8.79508e-130	3.42166e-128	0.859124	0.63491	mRNA	0.906335	0.265719
Zwint	EC1	24.2208	0.848479	1.34426e-129	5.22279e-128	0.728893	0.466433	mRNA	0.659851	0.346265
Sept7	EC1	24.2001	0.62384	2.22148e-129	8.61957e-128	0.933152	0.771745	mRNA	1.22518	0.413415
Mcm7	EC1	24.1422	1.44504	9.01278e-129	3.4786e-127	0.441693	0.16871	mRNA	0.328498	0.694402
Gmnn	EC1	24.0725	1.60337	4.85081e-128	1.86977e-126	0.411736	0.140339	mRNA	0.269845	0.509128
Smdt1	EC1	24.0602	0.607187	6.5366e-128	2.51625e-126	0.951473	0.799183	mRNA	1.31318	0.385076
Rnps1	EC1	24.0392	0.729496	1.08278e-127	4.16264e-126	0.82867	0.595914	mRNA	0.865431	0.486715
Mrps15	EC1	23.9451	0.920485	1.0381e-126	3.98044e-125	0.651894	0.376182	mRNA	0.521982	0.324961
Fam111a	EC1	23.9313	0.992303	1.44673e-126	5.54e-125	0.611538	0.336719	mRNA	0.54225	0.578469
Ruvbl2	EC1	23.9174	1.24544	2.0195e-126	7.7232e-125	0.48824	0.214594	mRNA	0.319547	0.289207
Ppm1g	EC1	23.9015	0.853872	2.95665e-126	1.12924e-124	0.695469	0.424518	mRNA	0.602379	0.418665
Ufm1	EC1	23.8947	0.872072	3.47684e-126	1.32446e-124	0.692746	0.429072	mRNA	0.588388	0.271333
C1d	EC1	23.89	0.774968	3.89302e-126	1.48107e-124	0.785343	0.53345	mRNA	0.740583	0.299597
Mrps24	EC1	23.8703	0.760231	6.22782e-126	2.36625e-124	0.795742	0.548161	mRNA	0.766673	0.29211
Rrp15	EC1	23.8427	1.278	1.20639e-125	4.55407e-124	0.483288	0.213777	mRNA	0.316505	0.236222
Oat	EC1	23.841	0.96526	1.25448e-125	4.72951e-124	0.621193	0.348862	mRNA	0.484694	0.283143
Ppp2ca	EC1	23.8227	0.623305	1.94508e-125	7.31431e-124	0.912107	0.74676	mRNA	1.14883	0.33954
Abcf1	EC1	23.8191	0.794724	2.11552e-125	7.94502e-124	0.764298	0.505196	mRNA	0.720643	0.384347
Arf4	EC1	23.8077	0.625537	2.77784e-125	1.0419e-123	0.931666	0.758552	mRNA	1.20091	0.429048
Psip1	EC1	23.778	1.07245	5.64802e-125	2.11302e-123	0.553107	0.278576	mRNA	0.424101	0.415562
Mrpl51	EC1	23.743	0.736974	1.29742e-124	4.84151e-123	0.82669	0.598482	mRNA	0.859247	0.389168
Nans	EC1	23.6848	0.907408	5.17703e-124	1.92942e-122	0.647933	0.375248	mRNA	0.512184	0.266259
Ndufs4	EC1	23.6809	0.715786	5.67577e-124	2.1126e-122	0.830156	0.593112	mRNA	0.833035	0.289392
Slc16a3	EC1	23.6506	1.26895	1.16348e-123	4.32512e-122	0.515474	0.261062	mRNA	0.482516	0.882662
Tecr	EC1	23.64	0.719819	1.4973e-123	5.55902e-122	0.843278	0.605838	mRNA	0.889707	0.447725
Coq7	EC1	23.6051	1.04401	3.41472e-123	1.26138e-121	0.565982	0.292469	mRNA	0.413636	0.297054
Coa3	EC1	23.6009	0.712272	3.77492e-123	1.39268e-121	0.833375	0.605604	mRNA	0.852928	0.285138
Cdca7	EC1	23.5882	1.69618	5.08997e-123	1.87311e-121	0.387472	0.121074	mRNA	0.231293	0.438499
Fscn1	EC1	23.5846	0.661404	5.54928e-123	2.03957e-121	0.900718	0.70613	mRNA	1.10051	0.379682
Mrpl54	EC1	23.5808	0.754381	6.0612e-123	2.22493e-121	0.798713	0.555867	mRNA	0.775804	0.277338
Tufm	EC1	23.5764	1.0374	6.72776e-123	2.46651e-121	0.557564	0.279626	mRNA	0.392619	0.24794
Top2a	EC1	23.4926	1.49809	4.85418e-122	1.77075e-120	0.416192	0.151547	mRNA	0.446425	1.82025
Pcna	EC1	23.4628	1.00974	9.78615e-122	3.56099e-120	0.607824	0.347694	mRNA	0.56547	0.738205
Nifk	EC1	23.4566	1.04203	1.13333e-121	4.11884e-120	0.564991	0.294104	mRNA	0.417749	0.286812
Smc4	EC1	23.4487	1.03607	1.36146e-121	4.94181e-120	0.582322	0.326445	mRNA	0.524789	0.64302
Nono	EC1	23.4249	0.640868	2.38551e-121	8.64814e-120	0.908641	0.716637	mRNA	1.08289	0.348799
Hist1h2ap	EC1	23.3942	2.07479	4.89522e-121	1.76808e-119	0.350087	0.0880327	mRNA	0.277759	1.49502
Ndufs6	EC1	23.3936	0.691235	4.96157e-121	1.78984e-119	0.868532	0.64028	mRNA	0.919333	0.236311
Polr2d	EC1	23.3711	1.01091	8.41127e-121	3.03055e-119	0.569448	0.296673	mRNA	0.410794	0.276205
Smc1a	EC1	23.3284	0.727906	2.28529e-120	8.19343e-119	0.825699	0.591243	mRNA	0.889114	0.510096
Gadd45gip1	EC1	23.3017	0.869997	4.25632e-120	1.52415e-118	0.673186	0.404437	mRNA	0.5504	0.260812
Cisd1	EC1	23.2844	1.05193	6.38005e-120	2.27906e-118	0.555088	0.285931	mRNA	0.401901	0.298978
Ak6	EC1	23.2592	1.11447	1.14772e-119	4.08987e-118	0.518445	0.250204	mRNA	0.369279	0.33988
Ftsj3	EC1	23.2313	1.45199	2.19741e-119	7.82087e-118	0.423372	0.16007	mRNA	0.257809	0.302141
Wdr43	EC1	23.2232	0.980643	2.65724e-119	9.44595e-118	0.594702	0.330648	mRNA	0.496639	0.483745
Hnrnpdl	EC1	23.2228	0.705739	2.67791e-119	9.50789e-118	0.830899	0.611442	mRNA	0.903161	0.54629
Prkar2b	EC1	23.2212	1.90158	2.78355e-119	9.87096e-118	0.358505	0.0981903	mRNA	0.188955	0.373355
Pno1	EC1	23.2139	1.38076	3.29324e-119	1.16643e-117	0.441446	0.178517	mRNA	0.268952	0.210363
Nip7	EC1	23.166	0.968205	1.00331e-118	3.54075e-117	0.599653	0.331232	mRNA	0.460501	0.275593
Ppil1	EC1	23.1577	1.05918	1.21549e-118	4.2844e-117	0.535776	0.263164	mRNA	0.382524	0.324836
Babam1	EC1	23.1237	0.806588	2.67409e-118	9.41434e-117	0.718495	0.45289	mRNA	0.620724	0.274019
Sf3b2	EC1	23.113	0.666974	3.42336e-118	1.20233e-116	0.87893	0.671454	mRNA	0.99783	0.380667
Mettl9	EC1	23.0461	0.752011	1.61137e-117	5.6323e-116	0.766279	0.516287	mRNA	0.70917	0.266775
Ndn	EC1	23.0168	1.35724	3.16371e-117	1.10319e-115	0.436742	0.172329	mRNA	0.289461	0.378054
Cnn2	EC1	22.9111	0.681586	3.60269e-116	1.25179e-114	0.888091	0.677758	mRNA	1.08608	0.518505
Cnih1	EC1	22.8853	0.73609	6.50439e-116	2.25465e-114	0.791037	0.559837	mRNA	0.793751	0.357713
Ltv1	EC1	22.875	1.30989	8.24412e-116	2.85432e-114	0.443427	0.180619	mRNA	0.277721	0.273086
Mak16	EC1	22.8681	1.06805	9.65074e-116	3.33738e-114	0.532558	0.264915	mRNA	0.380129	0.275874
Ssr2	EC1	22.8215	0.597485	2.80244e-115	9.63435e-114	0.92102	0.755283	mRNA	1.18414	0.548764
Pfdn6	EC1	22.7993	0.846449	4.658e-115	1.59946e-113	0.668235	0.40397	mRNA	0.544831	0.270913
Pabpc4	EC1	22.7701	1.12401	9.06775e-115	3.1064e-113	0.499133	0.233158	mRNA	0.33866	0.284571
Grwd1	EC1	22.7401	1.5553	1.79671e-114	6.14789e-113	0.393167	0.136602	mRNA	0.228295	0.292352
Rbm17	EC1	22.7382	0.795842	1.87682e-114	6.41451e-113	0.718742	0.459194	mRNA	0.625946	0.258817
Traf4	EC1	22.7262	1.11894	2.47055e-114	8.4339e-113	0.503342	0.237128	mRNA	0.357052	0.35308
Kpnb1	EC1	22.7122	0.739168	3.39728e-114	1.1584e-112	0.784848	0.547461	mRNA	0.779947	0.382658
Ndufs7	EC1	22.6702	0.676759	8.81543e-114	3.00238e-112	0.853677	0.630473	mRNA	0.899677	0.324046
Adrm1	EC1	22.6675	0.844079	9.37497e-114	3.18923e-112	0.666997	0.410858	mRNA	0.559549	0.281043
Ddx46	EC1	22.6349	0.842166	1.96282e-113	6.66948e-112	0.667987	0.413894	mRNA	0.591852	0.446515
Cavin3	EC1	22.6338	1.33129	2.01331e-113	6.83312e-112	0.405051	0.139171	mRNA	0.453729	1.53016
Psat1	EC1	22.6302	2.38486	2.18489e-113	7.40684e-112	0.312206	0.0604787	mRNA	0.141722	0.227412
Cfdp1	EC1	22.5963	0.622195	4.71277e-113	1.59211e-111	0.907403	0.719556	mRNA	1.09669	0.328949
Tuba1c	EC1	22.5603	2.15144	1.06444e-112	3.58771e-111	0.331023	0.0813777	mRNA	0.194429	0.542071
Orc6	EC1	22.5602	0.908076	1.0676e-112	3.59422e-111	0.628621	0.37268	mRNA	0.542813	0.428278
Ndufaf2	EC1	22.5566	1.05235	1.15553e-112	3.88577e-111	0.524882	0.263047	mRNA	0.383297	0.340119
Prpf38a	EC1	22.5393	1.11045	1.70828e-112	5.73793e-111	0.507551	0.250671	mRNA	0.345897	0.297144
Pycrl	EC1	22.5348	1.20745	1.89159e-112	6.34638e-111	0.466947	0.207823	mRNA	0.301304	0.263727
Cbx5	EC1	22.504	0.92432	3.79644e-112	1.27081e-110	0.589502	0.321541	mRNA	0.482964	0.491734
Mrpl21	EC1	22.4699	0.946683	8.17272e-112	2.73258e-110	0.58356	0.323993	mRNA	0.442293	0.280348
Aimp2	EC1	22.4667	1.27855	8.79255e-112	2.93647e-110	0.44516	0.189492	mRNA	0.281373	0.253846
Blmh	EC1	22.4286	0.730507	2.07213e-111	6.90459e-110	0.774944	0.527029	mRNA	0.749374	0.360717
Sarnp	EC1	22.4228	0.698051	2.35984e-111	7.85433e-110	0.815548	0.58237	mRNA	0.8176	0.298497
Elof1	EC1	22.4031	0.880366	3.67198e-111	1.22077e-109	0.632335	0.373847	mRNA	0.502375	0.262845
Crmp1	EC1	22.3951	2.3808	4.39469e-111	1.45938e-109	0.306759	0.0569761	mRNA	0.151119	0.430009
Polr2c	EC1	22.3892	0.718695	5.01748e-111	1.6643e-109	0.77643	0.534501	mRNA	0.722188	0.278931
St13	EC1	22.3832	0.600444	5.73304e-111	1.8995e-109	0.920277	0.753999	mRNA	1.19189	0.458614
Tubb2b	EC1	22.3677	1.83249	8.12087e-111	2.68761e-109	0.342164	0.0882662	mRNA	0.207366	0.589356
Elavl1	EC1	22.3454	0.723357	1.33862e-110	4.42515e-109	0.772468	0.532983	mRNA	0.734527	0.288291
Uqcrc2	EC1	22.3353	0.658167	1.67617e-110	5.53478e-109	0.842535	0.633625	mRNA	0.907674	0.333108
Bola3	EC1	22.3035	0.950072	3.41558e-110	1.12657e-108	0.575638	0.310216	mRNA	0.426501	0.247182
Ndufa10	EC1	22.303	0.656696	3.45647e-110	1.13877e-108	0.87175	0.651022	mRNA	0.94994	0.352976
Abcf2	EC1	22.2163	1.06143	2.39185e-109	7.86246e-108	0.507304	0.24495	mRNA	0.344027	0.253319
Rnf187	EC1	22.214	0.736735	2.51428e-109	8.25564e-108	0.763555	0.52014	mRNA	0.718324	0.282586
Rbbp4	EC1	22.1666	0.678887	7.22164e-109	2.36857e-107	0.824214	0.592177	mRNA	0.841581	0.353779
Mrpl35	EC1	22.1505	0.95488	1.03164e-108	3.3798e-107	0.563753	0.304962	mRNA	0.408639	0.200817
Mrpl36	EC1	22.1493	0.793209	1.05952e-108	3.46725e-107	0.687051	0.427437	mRNA	0.581108	0.286862
Smarcb1	EC1	22.1483	0.779878	1.08403e-108	3.54352e-107	0.707353	0.457677	mRNA	0.619583	0.255715
Serp1	EC1	22.1177	0.800233	2.13583e-108	6.97385e-107	0.689527	0.444483	mRNA	0.611537	0.300572
Hsph1	EC1	22.0974	1.62646	3.34758e-108	1.09183e-106	0.367913	0.116988	mRNA	0.203136	0.289022
Polr2i	EC1	22.0961	0.726534	3.44481e-108	1.12229e-106	0.763308	0.51617	mRNA	0.703359	0.282104
Ap1s1	EC1	22.0135	0.727149	2.13892e-107	6.9298e-106	0.767022	0.514886	mRNA	0.709983	0.306433
Rfc4	EC1	21.9698	1.63614	5.59831e-107	1.81177e-105	0.363951	0.115003	mRNA	0.205647	0.372502
Usp1	EC1	21.92	1.33159	1.67553e-106	5.4165e-105	0.415449	0.163573	mRNA	0.275867	0.4613
Naa10	EC1	21.871	1.03286	4.90776e-106	1.58478e-104	0.514236	0.256859	mRNA	0.356159	0.26166
Ndufs2	EC1	21.8695	0.628696	5.06569e-106	1.63398e-104	0.892052	0.682779	mRNA	1.02099	0.339521
Dhx15	EC1	21.8641	0.75164	5.707e-106	1.83881e-104	0.731864	0.478109	mRNA	0.669712	0.35931
Rrs1	EC1	21.8071	1.181	1.98537e-105	6.38284e-104	0.461005	0.20864	mRNA	0.311464	0.313494
Hsd17b12	EC1	21.7652	0.846613	4.95596e-105	1.58982e-103	0.611538	0.35073	mRNA	0.495265	0.441551
Tubb2a	EC1	21.7445	0.78545	7.78467e-105	2.49178e-103	0.71082	0.455575	mRNA	0.73824	0.670169
Uba2	EC1	21.7337	0.789519	9.84484e-105	3.14777e-103	0.682842	0.428488	mRNA	0.589369	0.337645
Sqle	EC1	21.7124	2.49505	1.56643e-104	4.99756e-103	0.292647	0.0509048	mRNA	0.142648	0.430913
Cops5	EC1	21.6833	0.704314	2.94681e-104	9.39128e-103	0.758604	0.507881	mRNA	0.697238	0.365756
Mrpl15	EC1	21.6475	0.786951	6.41749e-104	2.03413e-102	0.676157	0.420082	mRNA	0.562909	0.257817
Dnajc15	EC1	21.6463	0.917084	6.59068e-104	2.08676e-102	0.567467	0.306713	mRNA	0.417117	0.242203
Umps	EC1	21.6095	1.71672	1.46135e-103	4.62198e-102	0.350087	0.105896	mRNA	0.18844	0.250269
Smc3	EC1	21.5945	0.761139	2.02455e-103	6.38256e-102	0.699678	0.444367	mRNA	0.630377	0.401256
Usp14	EC1	21.573	0.772723	3.21942e-103	1.01386e-101	0.690765	0.437361	mRNA	0.615831	0.423097
Lsm12	EC1	21.5528	0.826147	4.98864e-103	1.56933e-101	0.63283	0.378284	mRNA	0.516847	0.35656
Map2k2	EC1	21.5492	0.651351	5.39183e-103	1.69434e-101	0.838326	0.618797	mRNA	0.884352	0.32322
Mrps16	EC1	21.5469	0.721997	5.66642e-103	1.77872e-101	0.750186	0.509048	mRNA	0.696385	0.30103
Fen1	EC1	21.5397	1.54228	6.61039e-103	2.07281e-101	0.368656	0.123176	mRNA	0.238111	0.553088
Thyn1	EC1	21.5244	1.23433	9.20029e-103	2.87876e-101	0.433771	0.184588	mRNA	0.273496	0.257435
Bud31	EC1	21.5038	0.727757	1.43351e-102	4.48065e-101	0.746967	0.496556	mRNA	0.670367	0.242109
Nes	EC1	21.4845	0.862172	2.1722e-102	6.77503e-101	0.608566	0.348161	mRNA	0.522734	0.522995
Pbdc1	EC1	21.4231	1.00763	8.14071e-102	2.52829e-100	0.515722	0.263631	mRNA	0.362193	0.261898
Zcchc17	EC1	21.4221	0.83394	8.32053e-102	2.58139e-100	0.622184	0.369877	mRNA	0.498538	0.243392
Mrpl30	EC1	21.41	0.671611	1.07763e-101	3.33267e-100	0.822728	0.585989	mRNA	0.816932	0.284571
Pgls	EC1	21.3492	0.588856	3.96596e-101	1.22264e-99	0.904927	0.721424	mRNA	1.08884	0.344602
Trim27	EC1	21.318	0.790677	7.73593e-101	2.37984e-99	0.659569	0.415412	mRNA	0.568352	0.307709
Jpt1	EC1	21.2936	0.608704	1.30094e-100	3.99373e-99	0.9282	0.757618	mRNA	1.30218	0.724153
Thoc7	EC1	21.252	0.697163	3.15689e-100	9.66088e-99	0.764793	0.524694	mRNA	0.733469	0.356063
Tsn	EC1	21.2125	0.681555	7.32151e-100	2.23356e-98	0.786086	0.56404	mRNA	0.792634	0.336275
Slirp	EC1	21.2036	0.755579	8.84315e-100	2.69495e-98	0.692251	0.444834	mRNA	0.600768	0.281661
Mrps21	EC1	21.174	0.654346	1.65869e-99	5.04959e-98	0.825699	0.59965	mRNA	0.841559	0.250572
Nsmce4a	EC1	21.1173	0.78945	5.51357e-99	1.67503e-97	0.652142	0.408406	mRNA	0.547926	0.267234
Imp4	EC1	21.0891	0.926048	1.00177e-98	3.03395e-97	0.545432	0.295038	mRNA	0.405564	0.336263
Naa38	EC1	21.0882	0.726529	1.01993e-98	3.08574e-97	0.728398	0.483246	mRNA	0.671953	0.311768
Cebpz	EC1	21.0853	0.893263	1.08466e-98	3.2748e-97	0.553107	0.300759	mRNA	0.436192	0.450091
Tfdp1	EC1	21.0666	1.13829	1.60931e-98	4.85381e-97	0.447388	0.20397	mRNA	0.300674	0.376402
Ddost	EC1	21.0605	0.599768	1.83103e-98	5.51685e-97	0.881159	0.681728	mRNA	1.01952	0.526584
Klhl4	EC1	21.0498	0.994652	2.29672e-98	6.91285e-97	0.509284	0.260829	mRNA	0.388169	0.418924
Pimreg	EC1	21.0441	2.81948	2.59129e-98	7.79144e-97	0.276306	0.0451839	mRNA	0.178781	0.816707
Zmat2	EC1	21.0283	0.76819	3.60991e-98	1.08209e-96	0.672939	0.41833	mRNA	0.564724	0.282988
Mcm4	EC1	21.0228	1.44373	4.05377e-98	1.21389e-96	0.378807	0.139638	mRNA	0.247642	0.437291
Prpf31	EC1	20.9906	0.99666	7.98992e-98	2.39011e-96	0.500124	0.252189	mRNA	0.350833	0.275691
Cdt1	EC1	20.9354	1.69769	2.54732e-97	7.60453e-96	0.336965	0.100058	mRNA	0.202422	0.481568
Drg1	EC1	20.9352	0.773715	2.5587e-97	7.63072e-96	0.650904	0.397665	mRNA	0.531668	0.249568
Cenpe	EC1	20.8828	2.21861	7.67551e-97	2.28671e-95	0.301065	0.070286	mRNA	0.233124	1.11718
Nars	EC1	20.8687	0.76809	1.03073e-96	3.06766e-95	0.666006	0.418797	mRNA	0.569478	0.304918
Ndufb4	EC1	20.8537	0.597712	1.4117e-96	4.19722e-95	0.878683	0.686165	mRNA	1.00858	0.321632
Dap3	EC1	20.8434	0.827585	1.75015e-96	5.19822e-95	0.605595	0.355984	mRNA	0.478164	0.259941
Gtf2e2	EC1	20.8388	0.804766	1.92648e-96	5.71614e-95	0.624907	0.379335	mRNA	0.500573	0.241926
Sf3a3	EC1	20.838	0.83172	1.95883e-96	5.80625e-95	0.596435	0.347227	mRNA	0.470868	0.30751
Hspa14	EC1	20.8211	0.957157	2.78451e-96	8.23698e-95	0.515227	0.270286	mRNA	0.369723	0.253991
Mrps5	EC1	20.821	0.743125	2.79001e-96	8.24489e-95	0.687051	0.444717	mRNA	0.616992	0.377927
Mrpl58	EC1	20.7798	0.68764	6.59584e-96	1.94524e-94	0.753157	0.516054	mRNA	0.700525	0.281118
Chchd4	EC1	20.779	1.26772	6.71032e-96	1.97701e-94	0.407279	0.168827	mRNA	0.26048	0.382273
Kmt5a	EC1	20.7347	0.831575	1.68656e-95	4.95899e-94	0.599901	0.3561	mRNA	0.504873	0.420454
Abracl	EC1	20.7143	0.703176	2.57675e-95	7.56122e-94	0.731369	0.491652	mRNA	0.680406	0.309247
Ndufa9	EC1	20.6991	0.721423	3.52671e-95	1.03384e-93	0.696707	0.449971	mRNA	0.608985	0.315939
Mrpl14	EC1	20.6856	0.730865	4.66885e-95	1.36592e-93	0.688042	0.44857	mRNA	0.596347	0.265501
Mrpl33	EC1	20.6827	0.624582	4.95395e-95	1.44788e-93	0.837831	0.621366	mRNA	0.877743	0.327983
Yeats4	EC1	20.621	0.778303	1.77945e-94	5.19038e-93	0.638524	0.393462	mRNA	0.533494	0.332724
Got2	EC1	20.6197	0.803151	1.82864e-94	5.32855e-93	0.611538	0.361588	mRNA	0.488408	0.268349
Arpc5l	EC1	20.5889	0.662901	3.45381e-94	1.00442e-92	0.780639	0.551313	mRNA	0.755373	0.308481
Pkig	EC1	20.5745	1.01718	4.64601e-94	1.34979e-92	0.482793	0.237945	mRNA	0.329079	0.208362
Gpx8	EC1	20.5645	1.36426	5.70288e-94	1.65519e-92	0.386234	0.152364	mRNA	0.262152	0.45711
Asns	EC1	20.5514	1.53695	7.4712e-94	2.16628e-92	0.354048	0.12049	mRNA	0.201375	0.305948
Cops4	EC1	20.5425	0.70504	8.99016e-94	2.60154e-92	0.712305	0.480677	mRNA	0.641636	0.276472
Nudt4	EC1	20.528	0.970972	1.21082e-93	3.50037e-92	0.486507	0.243783	mRNA	0.383271	0.658604
Tubg1	EC1	20.5045	1.23106	1.96262e-93	5.66256e-92	0.409507	0.169761	mRNA	0.254345	0.228148
Shmt2	EC1	20.4706	1.31924	3.93599e-93	1.13226e-91	0.390443	0.156334	mRNA	0.236025	0.311058
Cdk2ap1	EC1	20.4586	0.841645	5.03832e-93	1.44795e-91	0.577371	0.330298	mRNA	0.449016	0.295556
Mlf2	EC1	20.4188	0.646283	1.13773e-92	3.26329e-91	0.813815	0.577466	mRNA	0.805958	0.28539
Commd1	EC1	20.409	0.674921	1.38983e-92	3.97856e-91	0.758851	0.522242	mRNA	0.706537	0.253264
Pfdn2	EC1	20.3932	0.700756	1.91975e-92	5.49015e-91	0.720475	0.486165	mRNA	0.652805	0.248967
Pmf1	EC1	20.3905	1.36163	2.03267e-92	5.8074e-91	0.374845	0.140455	mRNA	0.228038	0.367044
Pfdn4	EC1	20.3881	0.824685	2.13257e-92	6.08688e-91	0.595197	0.358085	mRNA	0.468756	0.2444
Lxn	EC1	20.3759	0.714922	2.73811e-92	7.80761e-91	0.712553	0.472855	mRNA	0.657397	0.347448
Thop1	EC1	20.3581	1.3507	3.93308e-92	1.12041e-90	0.379797	0.147227	mRNA	0.224877	0.277086
Atic	EC1	20.3407	1.27695	5.60986e-92	1.59652e-90	0.395147	0.15972	mRNA	0.240812	0.272958
Paics	EC1	20.3358	0.696714	6.20249e-92	1.76346e-90	0.722208	0.488967	mRNA	0.661644	0.285873
Prelid3b	EC1	20.3335	0.908097	6.49885e-92	1.84593e-90	0.530329	0.286748	mRNA	0.383311	0.192372
Gm17018	EC1	20.319	0.855039	8.73023e-92	2.47732e-90	0.559049	0.314536	mRNA	0.430553	0.283288
Cwc15	EC1	20.2943	0.665063	1.44486e-91	4.096e-90	0.764546	0.527963	mRNA	0.716769	0.289638
Slc35b1	EC1	20.2554	0.838489	3.18471e-91	9.01082e-90	0.573409	0.328196	mRNA	0.462499	0.394567
Gngt2	EC1	20.209	0.594959	8.16572e-91	2.30373e-89	0.884625	0.691302	mRNA	1.07868	0.467198
Timm10	EC1	20.1917	1.00008	1.15879e-90	3.26291e-89	0.474622	0.234559	mRNA	0.335763	0.298208
Utp3	EC1	20.169	0.728942	1.83471e-90	5.15622e-89	0.685566	0.4439	mRNA	0.60658	0.311787
Dnmt1	EC1	20.1463	0.932087	2.90063e-90	8.13623e-89	0.511018	0.271454	mRNA	0.424562	0.582524
Sec13	EC1	20.1425	0.702986	3.13351e-90	8.78103e-89	0.699926	0.461296	mRNA	0.613882	0.284499
Ddx21	EC1	20.1325	0.832376	3.82805e-90	1.07171e-88	0.572914	0.328079	mRNA	0.472954	0.439994
Isyna1	EC1	20.1323	1.54447	3.84857e-90	1.07642e-88	0.338698	0.107998	mRNA	0.196531	0.390526
Fn1	EC1	20.1289	1.05065	4.12162e-90	1.15169e-88	0.407774	0.16941	mRNA	0.459888	1.66319
Cdkn3	EC1	20.0908	2.81784	8.88332e-90	2.47515e-88	0.260461	0.0381786	mRNA	0.132225	0.534769
Syncrip	EC1	20.0763	0.637613	1.18885e-89	3.30617e-88	0.778658	0.566608	mRNA	0.795059	0.412305
Ube2v2	EC1	20.0654	0.74856	1.48095e-89	4.1107e-88	0.642733	0.398599	mRNA	0.536449	0.325899
Psmd11	EC1	20.0359	0.65674	2.67927e-89	7.42982e-88	0.753157	0.518272	mRNA	0.713804	0.384383
Atad3a	EC1	20.0085	1.07575	4.64266e-89	1.2838e-87	0.437237	0.201635	mRNA	0.299157	0.380855
Gorasp2	EC1	19.9814	0.693753	7.98957e-89	2.20512e-87	0.704877	0.463981	mRNA	0.630333	0.314646
Xpnpep1	EC1	19.9696	0.651978	1.01358e-88	2.79485e-87	0.748453	0.524577	mRNA	0.712039	0.320977
Uck2	EC1	19.9379	1.45144	1.90959e-88	5.25065e-87	0.353305	0.125277	mRNA	0.19655	0.204844
Srsf9	EC1	19.9162	0.60556	2.94487e-88	8.08969e-87	0.832384	0.621833	mRNA	0.864929	0.251311
Knop1	EC1	19.9161	0.593391	2.95043e-88	8.09735e-87	0.868779	0.672855	mRNA	1.04024	0.531163
Pcmt1	EC1	19.9134	0.712749	3.11524e-88	8.54166e-87	0.67492	0.424869	mRNA	0.575436	0.354318
Aimp1	EC1	19.8704	0.620798	7.34659e-88	2.01059e-86	0.793761	0.575248	mRNA	0.794574	0.316277
Exoc3l4	EC1	19.843	0.862797	1.26556e-87	3.45708e-86	0.534786	0.291886	mRNA	0.467357	0.638976
Cenpf	EC1	19.8291	2.18521	1.6697e-87	4.55679e-86	0.284476	0.0643316	mRNA	0.241999	1.32076
Mrpl49	EC1	19.8253	1.01374	1.80176e-87	4.91262e-86	0.462491	0.228605	mRNA	0.310924	0.200209
Rnf126	EC1	19.8186	0.840519	2.0581e-87	5.6011e-86	0.541718	0.301226	mRNA	0.410273	0.34656
Nop14	EC1	19.8169	1.15925	2.12934e-87	5.7896e-86	0.41025	0.17735	mRNA	0.267513	0.308631
Fam104a	EC1	19.8023	0.626486	2.84214e-87	7.72047e-86	0.779153	0.56404	mRNA	0.772231	0.322745
Baz1a	EC1	19.7738	0.883703	5.00733e-87	1.35643e-85	0.51894	0.276708	mRNA	0.395787	0.391255
Tk1	EC1	19.7696	1.91665	5.43688e-87	1.47143e-85	0.297103	0.0754232	mRNA	0.177377	0.621205
Ube2v1	EC1	19.7482	0.589272	8.30472e-87	2.24343e-85	0.836593	0.63526	mRNA	0.888807	0.262667
Mettl1	EC1	19.7383	1.00038	1.01149e-86	2.7299e-85	0.447388	0.213076	mRNA	0.319532	0.456352
Med28	EC1	19.6898	0.723788	2.63949e-86	7.10405e-85	0.655113	0.415879	mRNA	0.553645	0.239095
Ccdc86	EC1	19.6794	1.08614	3.23731e-86	8.70504e-85	0.433771	0.20397	mRNA	0.299837	0.341295
Sf3b4	EC1	19.6641	0.757089	4.38072e-86	1.17688e-84	0.620946	0.385756	mRNA	0.508011	0.219831
Ipo5	EC1	19.6638	0.887709	4.40183e-86	1.18147e-84	0.521416	0.284063	mRNA	0.393491	0.320551
Rrp7a	EC1	19.6134	0.889804	1.1871e-85	3.17458e-84	0.512751	0.277058	mRNA	0.372909	0.240929
Nme4	EC1	19.5873	1.45909	1.98509e-85	5.30372e-84	0.341916	0.118973	mRNA	0.197994	0.416939
Smarcc1	EC1	19.5829	0.787808	2.16283e-85	5.77334e-84	0.584551	0.352248	mRNA	0.493633	0.412858
Med8	EC1	19.5612	0.737576	3.31467e-85	8.83993e-84	0.637534	0.405604	mRNA	0.528782	0.227611
Smyd2	EC1	19.5459	0.758766	4.46901e-85	1.19076e-83	0.602872	0.361471	mRNA	0.498246	0.374079
Akr1b3	EC1	19.5343	0.694705	5.6149e-85	1.49472e-83	0.6769	0.438996	mRNA	0.589482	0.267666
Dynll2	EC1	19.5072	0.769406	9.5304e-85	2.53244e-83	0.608814	0.378284	mRNA	0.510393	0.276224
Rex1bd	EC1	19.4946	0.69559	1.21935e-84	3.23421e-83	0.679128	0.439696	mRNA	0.591114	0.286409
Guk1	EC1	19.4091	0.910484	6.46656e-84	1.70591e-82	0.49542	0.263748	mRNA	0.364048	0.343702
Bud23	EC1	19.4056	0.852093	6.92218e-84	1.82446e-82	0.524387	0.286398	mRNA	0.383885	0.311815
Polr2h	EC1	19.3763	0.926713	1.22313e-83	3.21797e-82	0.488982	0.256392	mRNA	0.342966	0.26307
Arl1	EC1	19.3485	0.616729	2.10001e-83	5.51012e-82	0.781382	0.559837	mRNA	0.774095	0.349636
Fmc1	EC1	19.3329	0.731069	2.83788e-83	7.43952e-82	0.620698	0.379451	mRNA	0.509881	0.317082
Nabp2	EC1	19.3205	0.885522	3.60952e-83	9.44546e-82	0.510275	0.283479	mRNA	0.382763	0.288989
Bub1b	EC1	19.3089	1.98116	4.52524e-83	1.18311e-81	0.290171	0.07554	mRNA	0.170863	0.570952
Gemin7	EC1	19.3085	0.683586	4.55961e-83	1.19103e-81	0.686556	0.452072	mRNA	0.598851	0.269974
Phlda3	EC1	19.3058	0.974756	4.80003e-83	1.25272e-81	0.461005	0.232458	mRNA	0.349253	0.432047
Eef1akmt1	EC1	19.2889	1.14481	6.65763e-83	1.73442e-81	0.406536	0.180969	mRNA	0.255033	0.200703
Ddx27	EC1	19.27	0.918869	9.6013e-83	2.49463e-81	0.47586	0.242615	mRNA	0.342429	0.349464
Asf1b	EC1	19.2581	2.18667	1.20801e-82	3.13311e-81	0.269621	0.0537069	mRNA	0.136645	0.490141
Rcc2	EC1	19.2569	0.726687	1.23648e-82	3.20412e-81	0.615994	0.37735	mRNA	0.513752	0.346876
Smim11	EC1	19.2489	0.704459	1.44312e-82	3.72638e-81	0.659322	0.420082	mRNA	0.555267	0.256391
Ppan	EC1	19.2414	0.997443	1.66579e-82	4.29756e-81	0.442684	0.211208	mRNA	0.319724	0.412354
Tars	EC1	19.2376	1.02766	1.79215e-82	4.61948e-81	0.435504	0.205371	mRNA	0.289679	0.275435
Ndufv1	EC1	19.2218	0.659493	2.43044e-82	6.24825e-81	0.713791	0.481728	mRNA	0.641113	0.262296
Psmd3	EC1	19.2161	0.632773	2.71439e-82	6.96598e-81	0.744739	0.51512	mRNA	0.71159	0.386736
Wdr5	EC1	19.205	0.970426	3.35928e-82	8.61343e-81	0.458529	0.230123	mRNA	0.323977	0.34048
Abce1	EC1	19.1644	0.785007	7.34191e-82	1.87922e-80	0.555583	0.319673	mRNA	0.434258	0.3943
Psmg1	EC1	19.1551	1.0198	8.77568e-82	2.24424e-80	0.438722	0.210274	mRNA	0.285085	0.178619
Nap1l4	EC1	19.0861	0.617348	3.29165e-81	8.40318e-80	0.755385	0.532866	mRNA	0.731722	0.38984
Rsl24d1	EC1	19.0815	0.892722	3.60053e-81	9.17572e-80	0.5026	0.276007	mRNA	0.365081	0.237109
Mtpn	EC1	19.0798	0.616718	3.71749e-81	9.46553e-80	0.802922	0.580385	mRNA	0.808065	0.283377
Hikeshi	EC1	19.0744	0.787132	4.12436e-81	1.04833e-79	0.569448	0.334618	mRNA	0.435749	0.237169
Zcrb1	EC1	19.0575	0.658557	5.69648e-81	1.44541e-79	0.717257	0.484647	mRNA	0.655778	0.313901
Gng2	EC1	19.0462	0.692154	7.06863e-81	1.79203e-79	0.662045	0.422417	mRNA	0.575592	0.305386
Wdr77	EC1	19.0451	1.01209	7.21748e-81	1.82818e-79	0.43897	0.214011	mRNA	0.301753	0.275418
Cnih4	EC1	19.022	0.65626	1.12188e-80	2.83925e-79	0.697945	0.466083	mRNA	0.630466	0.363211
Cmc2	EC1	19.0108	1.02649	1.38809e-80	3.50992e-79	0.434513	0.211559	mRNA	0.297878	0.309667
Khdrbs1	EC1	18.973	0.602026	2.85417e-80	7.20463e-79	0.79277	0.581903	mRNA	0.81919	0.333883
Dohh	EC1	18.9469	0.873609	4.6813e-80	1.18066e-78	0.499133	0.272388	mRNA	0.366088	0.28303
Sap18	EC1	18.9192	0.662504	7.92831e-80	1.99785e-78	0.696212	0.462697	mRNA	0.622257	0.305697
Bysl	EC1	18.9047	1.21608	1.04356e-79	2.62739e-78	0.375093	0.153882	mRNA	0.226412	0.206627
Tbrg1	EC1	18.9003	0.598493	1.13401e-79	2.85268e-78	0.80614	0.592177	mRNA	0.842798	0.348756
Mrps25	EC1	18.9	0.974806	1.13989e-79	2.865e-78	0.442436	0.214828	mRNA	0.298488	0.333209
Hmmr	EC1	18.8884	2.93614	1.42019e-79	3.56644e-78	0.242139	0.033742	mRNA	0.161363	1.02978
Srrt	EC1	18.8675	0.720284	2.11156e-79	5.28902e-78	0.606586	0.369877	mRNA	0.507302	0.355406
Tceal8	EC1	18.8625	0.626788	2.32066e-79	5.80284e-78	0.74771	0.522592	mRNA	0.726224	0.329341
Immt	EC1	18.8614	0.590705	2.36776e-79	5.91556e-78	0.783115	0.56439	mRNA	0.787353	0.41641
Csnk2b	EC1	18.8247	0.586591	4.73898e-79	1.18095e-77	0.810844	0.593695	mRNA	0.824099	0.273138
Snrpb2	EC1	18.8054	0.623834	6.8187e-79	1.69345e-77	0.765784	0.539755	mRNA	0.739627	0.322416
Itpa	EC1	18.8032	0.791958	7.11113e-79	1.76457e-77	0.542956	0.312084	mRNA	0.412878	0.260635
Rtcb	EC1	18.7878	0.70977	9.49886e-79	2.35109e-77	0.626393	0.400817	mRNA	0.521452	0.240075
Dnttip2	EC1	18.7861	0.730763	9.81862e-79	2.42818e-77	0.609309	0.376065	mRNA	0.508427	0.296317
Mxra7	EC1	18.7516	0.767443	1.87734e-78	4.63489e-77	0.572171	0.348978	mRNA	0.474423	0.319416
Mtx1	EC1	18.7409	0.882609	2.29661e-78	5.66522e-77	0.486259	0.258727	mRNA	0.347384	0.267242
Supt16	EC1	18.7314	0.72701	2.7438e-78	6.76265e-77	0.604605	0.377817	mRNA	0.527179	0.394686
Prmt5	EC1	18.7076	1.00736	4.29171e-78	1.056e-76	0.427581	0.207706	mRNA	0.299157	0.343262
Bop1	EC1	18.6699	1.29793	8.69424e-78	2.13567e-76	0.355038	0.140806	mRNA	0.210969	0.271175
Mrpl55	EC1	18.6478	0.795543	1.31467e-77	3.22396e-76	0.527606	0.298307	mRNA	0.392517	0.237514
Adh5	EC1	18.6241	0.639605	2.04753e-77	5.01697e-76	0.715028	0.487799	mRNA	0.64625	0.265995
Znrd2	EC1	18.6136	1.03707	2.49076e-77	6.09789e-76	0.418173	0.200701	mRNA	0.284503	0.377642
Tcerg1	EC1	18.5917	0.729523	3.75135e-77	9.17639e-76	0.588264	0.357968	mRNA	0.499442	0.422241
Ppbp	EC1	18.5758	2.2152	5.04652e-77	1.23034e-75	0.254023	0.0453006	mRNA	0.133699	0.867431
Prpf40a	EC1	18.5756	0.590605	5.06158e-77	1.23299e-75	0.794999	0.577233	mRNA	0.826322	0.394233
Mrps26	EC1	18.5362	0.78379	1.05466e-76	2.55847e-75	0.532805	0.303678	mRNA	0.40074	0.306956
Nxt1	EC1	18.5228	0.918119	1.35276e-76	3.27891e-75	0.46769	0.247402	mRNA	0.333537	0.2453
Prmt7	EC1	18.5162	1.18988	1.52775e-76	3.69386e-75	0.365685	0.149562	mRNA	0.227775	0.37828
Med29	EC1	18.5024	0.721605	1.97416e-76	4.76536e-75	0.592226	0.361238	mRNA	0.476532	0.258572
Htatsf1	EC1	18.4918	1.06688	2.40348e-76	5.7921e-75	0.402575	0.184588	mRNA	0.267797	0.296952
Mrpl2	EC1	18.4772	0.743301	3.14928e-76	7.58316e-75	0.575142	0.346877	mRNA	0.453082	0.241962
Arl6ip4	EC1	18.4625	0.681576	4.13546e-76	9.94142e-75	0.626393	0.387858	mRNA	0.521304	0.373975
Txn2	EC1	18.4601	0.614416	4.32169e-76	1.03806e-74	0.749195	0.52481	mRNA	0.711293	0.286084
Cpsf2	EC1	18.4477	0.726103	5.44433e-76	1.30664e-74	0.591483	0.360771	mRNA	0.48819	0.305558
Naa15	EC1	18.4014	0.670717	1.27902e-75	3.05961e-74	0.643971	0.415061	mRNA	0.577991	0.453237
Wdr46	EC1	18.399	1.33038	1.33746e-75	3.19679e-74	0.340431	0.127963	mRNA	0.196379	0.26069
Trip13	EC1	18.3917	2.54788	1.53086e-75	3.6531e-74	0.24511	0.0407472	mRNA	0.112828	0.333261
Pop4	EC1	18.3823	0.918659	1.82196e-75	4.33714e-74	0.457539	0.23561	mRNA	0.319014	0.27607
Noc2l	EC1	18.3772	0.897034	2.00123e-75	4.76001e-74	0.466205	0.246585	mRNA	0.337993	0.325252
Haus4	EC1	18.3721	1.25262	2.19724e-75	5.22196e-74	0.356771	0.145126	mRNA	0.223597	0.316172
Mrps34	EC1	18.3595	0.730584	2.76993e-75	6.57234e-74	0.597178	0.36836	mRNA	0.482181	0.230073
Nsmce2	EC1	18.3495	0.736182	3.33227e-75	7.90024e-74	0.569695	0.339054	mRNA	0.448397	0.276349
Hmbs	EC1	18.3492	0.806249	3.34872e-75	7.93281e-74	0.508542	0.283246	mRNA	0.386618	0.417704
Mgat2	EC1	18.342	0.623921	3.82603e-75	9.05618e-74	0.701906	0.472037	mRNA	0.653512	0.451982
Mphosph10	EC1	18.3195	0.937152	5.78791e-75	1.36668e-73	0.439713	0.219615	mRNA	0.315988	0.406472
Rpp21	EC1	18.3029	0.721727	7.84502e-75	1.85092e-73	0.568953	0.335085	mRNA	0.44978	0.348169
Thoc3	EC1	18.2979	0.918316	8.60392e-75	2.0267e-73	0.451102	0.232458	mRNA	0.31725	0.274088
Ccdc58	EC1	18.2939	0.809002	9.25342e-75	2.17794e-73	0.519436	0.295505	mRNA	0.385685	0.253976
Esf1	EC1	18.2905	0.688988	9.85126e-75	2.31679e-73	0.605843	0.381436	mRNA	0.527689	0.484535
Pole3	EC1	18.2868	0.974178	1.05397e-74	2.4767e-73	0.427086	0.209924	mRNA	0.289484	0.322023
Mad2l1	EC1	18.2362	1.89216	2.6655e-74	6.24355e-73	0.276058	0.0718039	mRNA	0.147599	0.392989
Tsen15	EC1	18.225	0.993357	3.26862e-74	7.65015e-73	0.421639	0.205137	mRNA	0.28479	0.295898
Dtl	EC1	18.2191	1.59225	3.64422e-74	8.5224e-73	0.294875	0.0884997	mRNA	0.219515	0.885289
Rae1	EC1	18.195	0.802464	5.65841e-74	1.32117e-72	0.515227	0.28955	mRNA	0.382755	0.243081
Hpf1	EC1	18.1937	0.85843	5.79158e-74	1.35118e-72	0.477098	0.254057	mRNA	0.35109	0.332278
2810004N23Rik	EC1	18.1881	0.791794	6.41769e-74	1.49606e-72	0.512503	0.288383	mRNA	0.405586	0.457664
Rps19bp1	EC1	18.1819	0.844143	7.18374e-74	1.67331e-72	0.488735	0.264332	mRNA	0.353787	0.255509
Gfer	EC1	18.1662	0.887701	9.55508e-74	2.22213e-72	0.465214	0.244483	mRNA	0.326815	0.25314
Lsm8	EC1	18.1642	0.660035	9.90661e-74	2.30205e-72	0.662045	0.43561	mRNA	0.568103	0.241725
Srpk1	EC1	18.1605	0.653935	1.06072e-73	2.46288e-72	0.648923	0.417163	mRNA	0.576798	0.462799
Pgd	EC1	18.1565	0.724514	1.13984e-73	2.64241e-72	0.575142	0.352598	mRNA	0.466504	0.316159
Mrps18c	EC1	18.1545	0.651126	1.18232e-73	2.73759e-72	0.664026	0.429422	mRNA	0.557814	0.241637
Pak1ip1	EC1	18.1545	0.654958	1.18277e-73	2.73759e-72	0.649418	0.424051	mRNA	0.561341	0.316345
Trappc1	EC1	18.1468	0.668919	1.36052e-73	3.14403e-72	0.644962	0.414478	mRNA	0.547533	0.255019
Adsl	EC1	18.1295	1.02264	1.86355e-73	4.29967e-72	0.403318	0.188325	mRNA	0.262758	0.315192
Mrpl38	EC1	18.1136	0.728982	2.48815e-73	5.73627e-72	0.557069	0.330414	mRNA	0.443682	0.320223
Ube2j2	EC1	18.1096	0.644929	2.6781e-73	6.16934e-72	0.667244	0.440864	mRNA	0.577942	0.309206
Mycbp	EC1	18.0789	1.02997	4.66963e-73	1.07233e-71	0.393662	0.17805	mRNA	0.262461	0.365506
Pum3	EC1	18.054	0.882957	7.34282e-73	1.6796e-71	0.461996	0.246702	mRNA	0.340314	0.298676
Rnf26	EC1	18.046	1.14172	8.47635e-73	1.93738e-71	0.378559	0.170111	mRNA	0.250997	0.31952
Hprt	EC1	18.0389	0.654377	9.65282e-73	2.20455e-71	0.65536	0.428021	mRNA	0.56586	0.240832
Ifrd2	EC1	18.0279	1.27603	1.1768e-72	2.68342e-71	0.341916	0.134968	mRNA	0.208599	0.316618
Rexo2	EC1	18.0066	0.619929	1.72781e-72	3.93376e-71	0.712553	0.482779	mRNA	0.660769	0.377551
Ripk3	EC1	17.993	0.913054	2.20922e-72	5.02198e-71	0.44714	0.233275	mRNA	0.331062	0.375629
Dda1	EC1	17.9773	0.744695	2.93607e-72	6.66391e-71	0.547165	0.327496	mRNA	0.429844	0.298471
Gins2	EC1	17.9751	1.82642	3.05203e-72	6.92173e-71	0.277544	0.0754232	mRNA	0.1467	0.299262
Oxct1	EC1	17.9613	0.902119	3.91366e-72	8.86894e-71	0.446645	0.233158	mRNA	0.32731	0.341187
Xrn2	EC1	17.9609	0.628411	3.94057e-72	8.92301e-71	0.673186	0.449737	mRNA	0.612764	0.358806
Selenos	EC1	17.9553	0.630001	4.36458e-72	9.8755e-71	0.683337	0.456976	mRNA	0.671631	0.570237
Nup62	EC1	17.9434	1.04253	5.40748e-72	1.22258e-70	0.39688	0.184005	mRNA	0.260281	0.277515
Nudt5	EC1	17.9328	0.658461	6.54061e-72	1.47762e-70	0.616737	0.383421	mRNA	0.526652	0.429636
Cops8	EC1	17.932	0.685319	6.64042e-72	1.49901e-70	0.605348	0.380619	mRNA	0.503518	0.345364
Rab13	EC1	17.9078	0.636996	1.02567e-71	2.31357e-70	0.656846	0.425102	mRNA	0.584281	0.362682
Mrpl3	EC1	17.8967	0.718332	1.25175e-71	2.817e-70	0.562268	0.340339	mRNA	0.445011	0.300021
Ppat	EC1	17.8907	1.17737	1.39234e-71	3.131e-70	0.360485	0.152131	mRNA	0.224848	0.295384
Slc2a1	EC1	17.8824	0.969186	1.6165e-71	3.63229e-70	0.440951	0.23491	mRNA	0.371329	0.618834
Larp7	EC1	17.8773	0.796492	1.77122e-71	3.97689e-70	0.501609	0.282662	mRNA	0.390095	0.385862
Ctps	EC1	17.8578	1.7512	2.51514e-71	5.64286e-70	0.280515	0.0792761	mRNA	0.142257	0.279259
Aurkaip1	EC1	17.855	0.598767	2.64456e-71	5.92868e-70	0.72617	0.51045	mRNA	0.670852	0.237516
Brd3	EC1	17.8435	0.60028	3.24549e-71	7.2703e-70	0.737064	0.525978	mRNA	0.774602	0.57429
Incenp	EC1	17.8427	1.23624	3.29245e-71	7.36985e-70	0.348354	0.144191	mRNA	0.25402	0.696755
Hdac2	EC1	17.8375	0.660679	3.61228e-71	8.07957e-70	0.633325	0.407122	mRNA	0.542149	0.305316
Prdx3	EC1	17.8365	0.832272	3.6809e-71	8.22678e-70	0.484278	0.267017	mRNA	0.351527	0.218651
Rangrf	EC1	17.8079	1.45661	6.13241e-71	1.36745e-69	0.312454	0.109399	mRNA	0.172601	0.203774
Cdc16	EC1	17.786	0.670804	9.07122e-71	2.01662e-69	0.606833	0.375598	mRNA	0.497186	0.296746
Myh10	EC1	17.781	0.805014	9.91324e-71	2.20214e-69	0.492696	0.272855	mRNA	0.383975	0.383041
Rpf2	EC1	17.7788	1.29986	1.0311e-70	2.28877e-69	0.333003	0.12843	mRNA	0.190536	0.188205
Gsto1	EC1	17.7755	0.682959	1.09421e-70	2.42701e-69	0.609557	0.386223	mRNA	0.511082	0.341959
Eif2b1	EC1	17.7552	0.982436	1.57002e-70	3.47709e-69	0.413964	0.202569	mRNA	0.274738	0.189843
Mrps10	EC1	17.724	0.851609	2.73906e-70	6.05699e-69	0.459025	0.240397	mRNA	0.328788	0.308226
Rbpms2	EC1	17.7097	2.28831	3.53052e-70	7.80128e-69	0.243625	0.0458844	mRNA	0.1123	0.350196
Farsa	EC1	17.7039	0.703871	3.90905e-70	8.63118e-69	0.559792	0.341623	mRNA	0.455954	0.384312
Kif22	EC1	17.6917	1.83109	4.85777e-70	1.07098e-68	0.270612	0.0727379	mRNA	0.169486	0.666689
Exosc5	EC1	17.6897	0.878662	5.03504e-70	1.10839e-68	0.443427	0.227904	mRNA	0.310767	0.356366
Dbf4	EC1	17.6893	0.912233	5.06772e-70	1.11475e-68	0.43897	0.228371	mRNA	0.336999	0.540748
Slc1a5	EC1	17.6667	1.16841	7.57591e-70	1.66272e-68	0.355038	0.149679	mRNA	0.242062	0.524402
Mrpl19	EC1	17.6027	0.901088	2.34708e-69	5.13584e-68	0.434018	0.220899	mRNA	0.308389	0.386777
Tfg	EC1	17.5941	0.652088	2.7317e-69	5.96853e-68	0.621441	0.401868	mRNA	0.518098	0.244756
Pmvk	EC1	17.5691	1.07092	4.24886e-69	9.27646e-68	0.385987	0.180269	mRNA	0.24928	0.226241
Prps1	EC1	17.5396	1.72093	7.14002e-69	1.55655e-67	0.278039	0.0803269	mRNA	0.138144	0.214129
Hars	EC1	17.5083	0.894621	1.23896e-68	2.69695e-67	0.437732	0.224635	mRNA	0.297891	0.208542
Chaf1a	EC1	17.4859	1.65702	1.83411e-68	3.98653e-67	0.279525	0.0814945	mRNA	0.165099	0.512095
Utp18	EC1	17.4804	1.08644	2.02219e-68	4.39208e-67	0.37534	0.169761	mRNA	0.23845	0.246513
Gtf2f1	EC1	17.4624	0.819466	2.76858e-68	6.00872e-67	0.471651	0.256042	mRNA	0.347691	0.293149
Plp2	EC1	17.4442	1.1249	3.81262e-68	8.2685e-67	0.360733	0.157501	mRNA	0.233782	0.291864
Pycr2	EC1	17.4352	0.852435	4.45829e-68	9.66161e-67	0.453578	0.243082	mRNA	0.323643	0.296522
Ube2f	EC1	17.4124	0.753267	6.64097e-68	1.43704e-66	0.527606	0.312901	mRNA	0.404661	0.202951
Gsr	EC1	17.3777	0.864318	1.21738e-67	2.62653e-66	0.443427	0.23129	mRNA	0.311884	0.253452
Klhdc4	EC1	17.3726	1.12249	1.33128e-67	2.87014e-66	0.357019	0.152131	mRNA	0.218308	0.18316
Cfap298	EC1	17.3692	1.02842	1.41143e-67	3.04071e-66	0.38871	0.184121	mRNA	0.254464	0.231169
Copb2	EC1	17.3351	0.601474	2.55687e-67	5.48414e-66	0.694726	0.473322	mRNA	0.629778	0.273287
Gatad1	EC1	17.3276	0.638745	2.91286e-67	6.24312e-66	0.619213	0.397081	mRNA	0.523435	0.30754
Dph3	EC1	17.3048	0.738755	4.32794e-67	9.2422e-66	0.526615	0.310333	mRNA	0.398948	0.224597
Bod1	EC1	17.2804	0.703636	6.60463e-67	1.40732e-65	0.568953	0.348628	mRNA	0.448387	0.210524
Gtf3a	EC1	17.2656	0.892538	8.53633e-67	1.81628e-65	0.433276	0.222767	mRNA	0.296543	0.209581
Mrpl46	EC1	17.2649	0.890854	8.64916e-67	1.83895e-65	0.436247	0.22662	mRNA	0.300458	0.190462
Txnrd1	EC1	17.2119	0.841113	2.16126e-66	4.58186e-65	0.453578	0.246818	mRNA	0.341098	0.323582
Wdr12	EC1	17.2102	0.919382	2.22785e-66	4.71962e-65	0.415449	0.209574	mRNA	0.29357	0.370355
Rrp8	EC1	17.2046	1.00324	2.45401e-66	5.19496e-65	0.387967	0.185289	mRNA	0.266094	0.38612
Kcne3	EC1	17.1848	1.14855	3.45267e-66	7.29851e-65	0.381035	0.189025	mRNA	0.423071	1.10473
Eef1e1	EC1	17.1688	1.00652	4.54897e-66	9.60208e-65	0.383511	0.17805	mRNA	0.245507	0.229588
Ndufaf4	EC1	17.1451	0.774992	6.8325e-66	1.44014e-64	0.47388	0.259895	mRNA	0.367071	0.423499
Plac1	EC1	17.1448	1.57198	6.86835e-66	1.44607e-64	0.281753	0.0877992	mRNA	0.188626	0.792518
Prpsap1	EC1	17.1364	0.698514	7.94141e-66	1.66907e-64	0.537509	0.321074	mRNA	0.43369	0.398902
Tex30	EC1	17.1332	1.21848	8.38981e-66	1.76204e-64	0.335974	0.139755	mRNA	0.216231	0.355081
Mrpl45	EC1	17.1073	0.804711	1.3085e-65	2.74419e-64	0.464719	0.252423	mRNA	0.332526	0.237751
Timm9	EC1	17.1063	0.70284	1.33162e-65	2.79067e-64	0.53132	0.308932	mRNA	0.426146	0.435572
Plk1	EC1	17.1015	2.45412	1.44641e-65	3.02692e-64	0.231988	0.0426153	mRNA	0.144744	0.806615
Polr2g	EC1	17.0897	0.632324	1.77126e-65	3.70407e-64	0.631592	0.410391	mRNA	0.525447	0.220753
Nup43	EC1	17.0852	1.60602	1.91302e-65	3.99766e-64	0.281258	0.0880327	mRNA	0.145216	0.181701
Rpp30	EC1	17.0821	1.01875	2.01626e-65	4.2104e-64	0.377816	0.175949	mRNA	0.247577	0.313296
Bcat2	EC1	17.0708	0.602477	2.44842e-65	5.10556e-64	0.648675	0.427671	mRNA	0.573556	0.332157
Fdx2	EC1	17.0619	0.767305	2.85355e-65	5.94188e-64	0.491211	0.277291	mRNA	0.363396	0.251825
Nsfl1c	EC1	17.0594	0.611433	2.9763e-65	6.19308e-64	0.644962	0.42732	mRNA	0.56149	0.304478
Timm17b	EC1	17.0397	0.624964	4.17218e-65	8.67528e-64	0.624412	0.402452	mRNA	0.518201	0.259924
Fam49b	EC1	16.9953	0.611124	8.89316e-65	1.84524e-63	0.644466	0.423351	mRNA	0.566295	0.311397
Dhfr	EC1	16.9949	1.56574	8.95863e-65	1.8575e-63	0.277544	0.0842966	mRNA	0.174425	0.564678
Ppie	EC1	16.9579	0.971464	1.68308e-64	3.48232e-63	0.39589	0.19533	mRNA	0.26497	0.252325
Sgta	EC1	16.9224	0.602554	3.07623e-64	6.34236e-63	0.647685	0.435493	mRNA	0.565812	0.292895
Rnaseh2a	EC1	16.8686	0.968486	7.66201e-64	1.57305e-62	0.391186	0.189726	mRNA	0.256227	0.224955
Tead2	EC1	16.8672	0.595005	7.84061e-64	1.60746e-62	0.652142	0.431407	mRNA	0.584911	0.381709
Ncbp1	EC1	16.8652	0.873424	8.10966e-64	1.66146e-62	0.421639	0.215762	mRNA	0.292437	0.260841
Timm22	EC1	16.852	0.65033	1.01466e-63	2.07587e-62	0.575885	0.362288	mRNA	0.467053	0.311435
Psme3	EC1	16.8191	0.819134	1.7687e-63	3.60845e-62	0.451349	0.24425	mRNA	0.323539	0.251722
Ndufaf8	EC1	16.7989	0.700393	2.48574e-63	5.06779e-62	0.544194	0.336953	mRNA	0.425839	0.184748
Tomm70a	EC1	16.7742	0.616398	3.76878e-63	7.67824e-62	0.622184	0.407122	mRNA	0.528096	0.282316
Fkbp11	EC1	16.7609	0.948797	4.71475e-63	9.59213e-62	0.393414	0.195797	mRNA	0.293648	0.480043
Mphosph6	EC1	16.742	0.93303	6.47387e-63	1.31527e-61	0.404308	0.204904	mRNA	0.271695	0.181941
Pop5	EC1	16.7364	0.740691	7.11808e-63	1.44515e-61	0.489478	0.280327	mRNA	0.367725	0.271639
Adk	EC1	16.7302	0.785713	7.90026e-63	1.60284e-61	0.458034	0.251372	mRNA	0.350493	0.422294
Tdg	EC1	16.7043	0.771828	1.21946e-62	2.47239e-61	0.472394	0.262697	mRNA	0.345767	0.291782
Gyg	EC1	16.6637	0.625409	2.40626e-62	4.86844e-61	0.608071	0.393929	mRNA	0.523561	0.312814
Fignl1	EC1	16.6602	1.8584	2.55226e-62	5.16025e-61	0.251795	0.0645651	mRNA	0.134508	0.418593
Snf8	EC1	16.6597	0.612357	2.57373e-62	5.20006e-61	0.621689	0.399299	mRNA	0.513823	0.272685
Smu1	EC1	16.6469	0.640811	3.1847e-62	6.43006e-61	0.588017	0.375248	mRNA	0.477279	0.277073
Ap3s1	EC1	16.5822	0.639239	9.37393e-62	1.88613e-60	0.588264	0.380502	mRNA	0.491973	0.272752
Spr	EC1	16.5794	0.762423	9.81782e-62	1.97409e-60	0.472394	0.264332	mRNA	0.34304	0.21959
Rtca	EC1	16.5673	1.17795	1.20103e-61	2.41327e-60	0.329289	0.136369	mRNA	0.196099	0.19791
Pdcd11	EC1	16.5612	0.813747	1.3301e-61	2.66896e-60	0.437485	0.234559	mRNA	0.333166	0.404037
Gart	EC1	16.551	0.705343	1.5755e-61	3.15921e-60	0.500867	0.291185	mRNA	0.390254	0.371259
Pafah1b3	EC1	16.5436	0.684049	1.78103e-61	3.56646e-60	0.536024	0.321775	mRNA	0.423356	0.292629
Cops3	EC1	16.5352	0.691849	2.04828e-61	4.09879e-60	0.522902	0.311384	mRNA	0.407895	0.268918
Alad	EC1	16.5273	0.642662	2.33433e-61	4.66484e-60	0.575885	0.363689	mRNA	0.481006	0.298241
Cmss1	EC1	16.5123	1.30613	2.99451e-61	5.97596e-60	0.305274	0.115587	mRNA	0.17878	0.316799
Mrps23	EC1	16.4955	0.80259	3.9517e-61	7.88076e-60	0.450607	0.248687	mRNA	0.320978	0.266574
Dld	EC1	16.4931	0.596739	4.1124e-61	8.19566e-60	0.624164	0.412609	mRNA	0.53829	0.355702
Ubqln1	EC1	16.46	0.752475	7.11482e-61	1.41024e-59	0.485021	0.282545	mRNA	0.369057	0.240961
Ciao2b	EC1	16.4557	0.644269	7.62784e-61	1.50988e-59	0.564496	0.349329	mRNA	0.447571	0.240695
Ubap2	EC1	16.4538	0.721394	7.87529e-61	1.55781e-59	0.486507	0.275657	mRNA	0.376402	0.365615
Pole4	EC1	16.4353	0.832171	1.06971e-60	2.11028e-59	0.432285	0.233625	mRNA	0.309806	0.253279
Nuf2	EC1	16.432	2.34554	1.12857e-60	2.22489e-59	0.220599	0.0371278	mRNA	0.113948	0.596154
Hdgfl2	EC1	16.4188	0.689014	1.40265e-60	2.76151e-59	0.524882	0.316637	mRNA	0.414542	0.32864
Pwp1	EC1	16.4133	1.08848	1.53637e-60	3.02071e-59	0.343154	0.149562	mRNA	0.209878	0.191141
Armc1	EC1	16.4011	0.653041	1.87683e-60	3.68514e-59	0.554593	0.342674	mRNA	0.444945	0.269464
Rfc2	EC1	16.4	0.768822	1.91274e-60	3.75313e-59	0.463729	0.261646	mRNA	0.357696	0.39614
Ubqln2	EC1	16.388	0.882814	2.3316e-60	4.57193e-59	0.402575	0.204904	mRNA	0.279135	0.266458
Dpp3	EC1	16.3855	0.770035	2.42788e-60	4.75754e-59	0.449369	0.244483	mRNA	0.326171	0.293053
Pdha1	EC1	16.3766	0.63317	2.81142e-60	5.50541e-59	0.570438	0.360304	mRNA	0.469341	0.360474
Eif1ad	EC1	16.3615	0.709195	3.60072e-60	7.04163e-59	0.499133	0.29317	mRNA	0.385793	0.286378
Jagn1	EC1	16.3597	0.674652	3.7103e-60	7.25107e-59	0.537509	0.32843	mRNA	0.429163	0.35709
Dcps	EC1	16.3452	0.749429	4.70357e-60	9.17385e-59	0.485764	0.281378	mRNA	0.363805	0.252837
Tsfm	EC1	16.3407	0.71532	5.06639e-60	9.8749e-59	0.494924	0.291769	mRNA	0.378812	0.270857
N4bp3	EC1	16.3343	0.806175	5.62604e-60	1.09584e-58	0.435256	0.234559	mRNA	0.339892	0.406488
Rabl6	EC1	16.3062	0.667768	8.91398e-60	1.72936e-58	0.534786	0.327496	mRNA	0.431384	0.330581
Spns1	EC1	16.2909	0.587632	1.14457e-59	2.21906e-58	0.672939	0.475073	mRNA	0.680866	0.528389
Nt5c	EC1	16.2532	0.604902	2.11974e-59	4.10424e-58	0.608319	0.401401	mRNA	0.528602	0.366902
Lap3	EC1	16.2398	0.800227	2.63804e-59	5.09766e-58	0.449121	0.25394	mRNA	0.335599	0.300668
Ddx54	EC1	16.2394	0.617771	2.65638e-59	5.12971e-58	0.585789	0.368126	mRNA	0.474486	0.269316
Iars	EC1	16.2059	0.871075	4.58453e-59	8.83565e-58	0.399851	0.202802	mRNA	0.276254	0.280896
Clpb	EC1	16.1947	1.04798	5.49264e-59	1.05719e-57	0.339688	0.148044	mRNA	0.217029	0.3365
Ssbp1	EC1	16.1865	0.630215	6.27771e-59	1.20671e-57	0.560287	0.350146	mRNA	0.458733	0.338566
Nol11	EC1	16.1848	0.794573	6.46009e-59	1.24095e-57	0.430057	0.231524	mRNA	0.318276	0.408077
Cops2	EC1	16.183	0.649367	6.65029e-59	1.27665e-57	0.560782	0.352364	mRNA	0.44764	0.211033
Mrpl41	EC1	16.1793	0.674623	7.06081e-59	1.35456e-57	0.524882	0.314186	mRNA	0.405116	0.244935
Asf1a	EC1	16.1574	0.707239	1.0072e-58	1.92467e-57	0.483783	0.277758	mRNA	0.372001	0.351172
Peg3	EC1	16.1071	0.781581	2.27616e-58	4.3185e-57	0.448626	0.255225	mRNA	0.511681	1.18248
Nup93	EC1	16.0955	1.02913	2.74513e-58	5.2049e-57	0.344145	0.153882	mRNA	0.218848	0.317714
Dmac1	EC1	16.0567	0.601647	5.13196e-58	9.699e-57	0.608566	0.393345	mRNA	0.508182	0.265611
Rgs19	EC1	16.0496	0.722225	5.75578e-58	1.08709e-56	0.473632	0.271337	mRNA	0.356632	0.302078
Mettl16	EC1	16.0302	0.958742	7.86115e-58	1.48282e-56	0.365189	0.173847	mRNA	0.242244	0.311447
Cenpq	EC1	16.026	2.15505	8.41705e-58	1.58666e-56	0.225303	0.0464682	mRNA	0.123489	0.633724
Lipt2	EC1	16.025	1.10589	8.55094e-58	1.61086e-56	0.334241	0.148044	mRNA	0.226327	0.36482
Shcbp1	EC1	15.9819	2.29783	1.70766e-57	3.21281e-56	0.216143	0.0379451	mRNA	0.109564	0.741609
Exosc3	EC1	15.9739	0.769711	1.94326e-57	3.65138e-56	0.452587	0.251956	mRNA	0.323071	0.191684
Clpp	EC1	15.9567	0.63329	2.55777e-57	4.79987e-56	0.548651	0.343491	mRNA	0.455424	0.458329
Ckap2l	EC1	15.9502	2.31206	2.84147e-57	5.32886e-56	0.220352	0.0431991	mRNA	0.130981	0.713609
Gale	EC1	15.95	1.3408	2.85044e-57	5.34224e-56	0.288933	0.105429	mRNA	0.160207	0.234406
Usp39	EC1	15.94	0.932829	3.34126e-57	6.25412e-56	0.369151	0.1784	mRNA	0.240502	0.271598
Esm1	EC1	15.9355	1.6918	3.59046e-57	6.71627e-56	0.255509	0.0776416	mRNA	0.25209	1.39615
Slc43a1	EC1	15.8983	0.926791	6.50875e-57	1.21596e-55	0.36816	0.176883	mRNA	0.254317	0.408321
Pin4	EC1	15.8859	0.6341	7.9288e-57	1.47937e-55	0.549393	0.34209	mRNA	0.440265	0.253413
Sucla2	EC1	15.8846	0.659855	8.10451e-57	1.51119e-55	0.523644	0.321658	mRNA	0.410181	0.267987
Ube2e1	EC1	15.851	0.594995	1.38358e-56	2.57658e-55	0.591731	0.385172	mRNA	0.494438	0.312552
Rfc3	EC1	15.8504	0.773903	1.39739e-56	2.60064e-55	0.432038	0.235493	mRNA	0.331656	0.426736
Cse1l	EC1	15.8459	0.845323	1.49957e-56	2.78903e-55	0.400099	0.207939	mRNA	0.289289	0.382451
Sap30	EC1	15.839	0.750168	1.67591e-56	3.11502e-55	0.456549	0.261646	mRNA	0.346212	0.273513
Rcc1	EC1	15.8333	1.34849	1.83281e-56	3.40448e-55	0.288933	0.108465	mRNA	0.167477	0.272339
Bloc1s2	EC1	15.7947	0.775525	3.38553e-56	6.27675e-55	0.436247	0.241915	mRNA	0.312002	0.234887
Gstm5	EC1	15.7932	0.879473	3.46373e-56	6.41766e-55	0.392424	0.203503	mRNA	0.278593	0.318198
Atad2	EC1	15.7877	0.74911	3.78042e-56	6.99114e-55	0.426343	0.232341	mRNA	0.401096	0.904016
Chaf1b	EC1	15.7651	1.43934	5.40662e-56	9.98587e-55	0.272345	0.0930531	mRNA	0.169326	0.513995
Ctnnbl1	EC1	15.7626	0.729659	5.62457e-56	1.03819e-54	0.466452	0.268535	mRNA	0.347187	0.254682
Taf11	EC1	15.7531	0.595526	6.53463e-56	1.2054e-54	0.586779	0.378634	mRNA	0.483597	0.280882
Exosc1	EC1	15.7367	0.689564	8.4765e-56	1.56164e-54	0.463481	0.263047	mRNA	0.364403	0.497914
Pgrmc1	EC1	15.7118	0.596634	1.25637e-55	2.31026e-54	0.582818	0.370811	mRNA	0.488189	0.322449
Ciapin1	EC1	15.6853	0.746902	1.90668e-55	3.4973e-54	0.447883	0.253357	mRNA	0.327302	0.301786
Eif2b5	EC1	15.6691	0.778204	2.46128e-55	4.51172e-54	0.434266	0.240397	mRNA	0.317355	0.253968
Pes1	EC1	15.652	0.710923	3.21932e-55	5.89759e-54	0.464967	0.268418	mRNA	0.344335	0.225944
Pold2	EC1	15.6506	1.12315	3.29341e-55	6.02954e-54	0.318148	0.135668	mRNA	0.193408	0.237565
Vrk1	EC1	15.6445	1.09134	3.62068e-55	6.62456e-54	0.320129	0.136486	mRNA	0.205601	0.419182
Eri1	EC1	15.6063	0.932183	6.59395e-55	1.2042e-53	0.359247	0.171862	mRNA	0.237555	0.262878
Tcof1	EC1	15.583	0.929406	9.50097e-55	1.73184e-53	0.367418	0.183538	mRNA	0.263206	0.37684
Ten1	EC1	15.5824	0.673097	9.59225e-55	1.74739e-53	0.474622	0.270053	mRNA	0.371603	0.377145
Dus1l	EC1	15.5588	0.906939	1.38736e-54	2.52259e-53	0.371131	0.184588	mRNA	0.247973	0.230052
Ppp5c	EC1	15.529	0.598311	2.20755e-54	4.00397e-53	0.551127	0.346176	mRNA	0.448724	0.335635
Bambi	EC1	15.5207	0.774124	2.51213e-54	4.55077e-53	0.414954	0.223468	mRNA	0.355995	0.644712
Lars	EC1	15.4923	0.763224	3.90912e-54	7.07705e-53	0.423867	0.231524	mRNA	0.319461	0.363315
Amd1	EC1	15.4657	1.69106	5.91324e-54	1.06723e-52	0.243377	0.0681845	mRNA	0.121633	0.25115
Zfp428	EC1	15.4431	1.39681	8.3986e-54	1.51299e-52	0.271849	0.0950379	mRNA	0.147785	0.183855
Qdpr	EC1	15.4369	0.61806	9.24046e-54	1.66362e-52	0.564249	0.36474	mRNA	0.458382	0.189041
Emd	EC1	15.3911	0.659334	1.87674e-53	3.3726e-52	0.501114	0.303911	mRNA	0.385606	0.229159
Sf3a1	EC1	15.3768	0.708421	2.34337e-53	4.20599e-52	0.462243	0.269702	mRNA	0.353791	0.268706
Nfkbib	EC1	15.3722	0.924988	2.51363e-53	4.50881e-52	0.357514	0.171979	mRNA	0.232395	0.221238
Polr3k	EC1	15.3451	0.791277	3.81867e-53	6.84134e-52	0.416687	0.229422	mRNA	0.294472	0.237607
Trap1	EC1	15.3301	0.742573	4.81567e-53	8.61696e-52	0.428571	0.236427	mRNA	0.311375	0.304482
Las1l	EC1	15.3031	0.902145	7.28993e-53	1.30204e-51	0.355038	0.172212	mRNA	0.245475	0.412508
Znhit6	EC1	15.2843	0.999217	9.73509e-53	1.73453e-51	0.333251	0.152014	mRNA	0.213505	0.264555
Tmem183a	EC1	15.2684	0.746944	1.24195e-52	2.21146e-51	0.42461	0.234326	mRNA	0.309924	0.361151
Carnmt1	EC1	15.262	0.637512	1.37091e-52	2.43962e-51	0.510027	0.313835	mRNA	0.409328	0.301332
Mars	EC1	15.2616	1.03428	1.37809e-52	2.45091e-51	0.321862	0.14244	mRNA	0.205182	0.364298
Kars	EC1	15.2159	0.692574	2.77352e-52	4.91771e-51	0.471156	0.281144	mRNA	0.360764	0.287014
Mmd	EC1	15.1475	0.704962	7.86633e-52	1.38972e-50	0.451845	0.260012	mRNA	0.349876	0.323731
Cdc123	EC1	15.1393	0.686583	8.91214e-52	1.57258e-50	0.464224	0.270286	mRNA	0.348467	0.242246
Cetn2	EC1	15.1224	0.616302	1.15294e-51	2.03196e-50	0.522654	0.324694	mRNA	0.41758	0.27908
Ckap2	EC1	15.1156	2.25606	1.27757e-51	2.24889e-50	0.208715	0.0402802	mRNA	0.10949	0.610107
Fam92a	EC1	15.1013	0.602915	1.58767e-51	2.78973e-50	0.535033	0.337303	mRNA	0.439317	0.317433
Ung	EC1	15.0896	1.87507	1.89683e-51	3.33096e-50	0.227532	0.0593112	mRNA	0.137146	0.5643
Gpn1	EC1	15.0827	0.88787	2.10624e-51	3.69426e-50	0.357762	0.177116	mRNA	0.243226	0.334558
Sigmar1	EC1	15.0756	0.632175	2.34536e-51	4.1112e-50	0.504085	0.308114	mRNA	0.409199	0.40819
Twf2	EC1	15.0449	0.586562	3.72655e-51	6.51279e-50	0.554593	0.351197	mRNA	0.450844	0.243037
Acot7	EC1	15.0252	1.14168	5.02295e-51	8.76798e-50	0.294132	0.11944	mRNA	0.17947	0.308436
Aifm1	EC1	14.984	0.719368	9.34302e-51	1.62605e-49	0.420896	0.233275	mRNA	0.317257	0.426467
Prim1	EC1	14.9778	1.62249	1.02486e-50	1.7826e-49	0.242882	0.0743724	mRNA	0.138897	0.41213
Prodh	EC1	14.9585	1.63116	1.3703e-50	2.37779e-49	0.234959	0.0657326	mRNA	0.122662	0.417188
Ngdn	EC1	14.9497	0.663053	1.5648e-50	2.71208e-49	0.478089	0.287099	mRNA	0.359856	0.203818
Ppp2r5d	EC1	14.9311	0.866031	2.06804e-50	3.5758e-49	0.357514	0.176999	mRNA	0.241926	0.29883
Gmpr2	EC1	14.9295	0.599305	2.11851e-50	3.6609e-49	0.502352	0.305896	mRNA	0.404282	0.402621
Atf3	EC1	14.9215	1.03688	2.38733e-50	4.11814e-49	0.313692	0.139638	mRNA	0.218537	0.463821
Mrpl50	EC1	14.9177	0.596355	2.52735e-50	4.35454e-49	0.548898	0.356451	mRNA	0.445632	0.233482
Nde1	EC1	14.9099	0.72735	2.84331e-50	4.89317e-49	0.445902	0.262931	mRNA	0.349481	0.336504
Hist1h2bc	EC1	14.884	0.972431	4.18755e-50	7.19805e-49	0.308245	0.131932	mRNA	0.288296	1.12702
Dynlt1f	EC1	14.8677	0.960675	5.34358e-50	9.17441e-49	0.330775	0.154232	mRNA	0.211682	0.273347
Tysnd1	EC1	14.8273	0.95556	9.76153e-50	1.67105e-48	0.33127	0.154699	mRNA	0.211858	0.275276
Rwdd4a	EC1	14.7979	0.750762	1.51214e-49	2.58255e-48	0.412478	0.230239	mRNA	0.301632	0.297931
Ncbp2	EC1	14.7968	0.667775	1.5368e-49	2.62314e-48	0.44714	0.258727	mRNA	0.336251	0.307627
Ppp1r7	EC1	14.7755	0.676691	2.1066e-49	3.58736e-48	0.457044	0.269819	mRNA	0.346639	0.267199
Anapc15	EC1	14.7715	0.688848	2.23657e-49	3.80426e-48	0.430057	0.243199	mRNA	0.326674	0.365303
Ncapd2	EC1	14.7594	1.26524	2.67583e-49	4.54347e-48	0.267888	0.0980736	mRNA	0.166248	0.431951
Bola1	EC1	14.7448	0.874729	3.32317e-49	5.63284e-48	0.355781	0.179101	mRNA	0.243066	0.275017
Ubl4a	EC1	14.7365	0.626268	3.75874e-49	6.36743e-48	0.495172	0.302393	mRNA	0.386518	0.258702
Sac3d1	EC1	14.7274	0.97838	4.2977e-49	7.27204e-48	0.324338	0.149445	mRNA	0.205932	0.238174
Rrp9	EC1	14.7143	1.13336	5.21975e-49	8.82201e-48	0.29438	0.124227	mRNA	0.184442	0.34225
Mthfd2	EC1	14.7142	2.02709	5.22522e-49	8.82615e-48	0.212429	0.0481027	mRNA	0.101165	0.288632
Cdc25a	EC1	14.7065	0.902918	5.85661e-49	9.88695e-48	0.347363	0.171862	mRNA	0.256733	0.434194
Mrpl40	EC1	14.7052	0.777161	5.96771e-49	1.00687e-47	0.405298	0.225686	mRNA	0.286302	0.203133
Arl2bp	EC1	14.7016	0.742147	6.29181e-49	1.06033e-47	0.418916	0.237595	mRNA	0.310889	0.256661
Hmgcs1	EC1	14.6984	0.739853	6.60189e-49	1.11195e-47	0.423125	0.242032	mRNA	0.332003	0.409316
Mrps11	EC1	14.6933	0.671682	7.12025e-49	1.19856e-47	0.449616	0.259194	mRNA	0.332914	0.267286
Sf3a2	EC1	14.6757	0.595711	9.22894e-49	1.55263e-47	0.515474	0.320841	mRNA	0.410199	0.273712
Zcchc3	EC1	14.6604	0.721175	1.15583e-48	1.94228e-47	0.416935	0.233508	mRNA	0.316082	0.374634
Zc3h13	EC1	14.6589	0.632321	1.18115e-48	1.98369e-47	0.490468	0.303444	mRNA	0.431966	0.490495
Dctd	EC1	14.6569	1.1385	1.21761e-48	2.04374e-47	0.291904	0.122475	mRNA	0.179552	0.272928
Twistnb	EC1	14.5752	0.667833	4.03905e-48	6.74467e-47	0.457539	0.273438	mRNA	0.356846	0.30464
Drg2	EC1	14.5737	0.787583	4.12956e-48	6.89187e-47	0.383263	0.204437	mRNA	0.270859	0.294404
Pmpca	EC1	14.5473	0.679398	6.0782e-48	1.00979e-46	0.434761	0.252189	mRNA	0.324765	0.266909
Nol12	EC1	14.5259	0.717401	8.30069e-48	1.37667e-46	0.417182	0.23561	mRNA	0.307889	0.281921
Myg1	EC1	14.5177	0.840103	9.35302e-48	1.55032e-46	0.355534	0.180269	mRNA	0.241374	0.26535
1110059E24Rik	EC1	14.4983	0.668224	1.24257e-47	2.05615e-46	0.449121	0.261179	mRNA	0.330368	0.25344
Klhdc10	EC1	14.4905	0.687356	1.39046e-47	2.29697e-46	0.430057	0.249504	mRNA	0.335315	0.391515
Mphosph8	EC1	14.4857	0.590323	1.49149e-47	2.46247e-46	0.508047	0.317221	mRNA	0.431026	0.420431
Srprb	EC1	14.4802	0.718377	1.61614e-47	2.66526e-46	0.407031	0.227087	mRNA	0.300913	0.373126
Yrdc	EC1	14.4504	0.684614	2.49194e-47	4.09804e-46	0.429067	0.246818	mRNA	0.317233	0.304833
Rcl1	EC1	14.4491	1.20221	2.53926e-47	4.17351e-46	0.279277	0.112901	mRNA	0.161217	0.212623
Srp68	EC1	14.4087	0.675699	4.56192e-47	7.48533e-46	0.44714	0.26188	mRNA	0.328702	0.207005
Cd3eap	EC1	14.4076	1.05661	4.63314e-47	7.59794e-46	0.304283	0.137186	mRNA	0.203967	0.338376
Ccdc25	EC1	14.4019	0.74358	5.03614e-47	8.24496e-46	0.395395	0.215879	mRNA	0.286322	0.302325
E2f1	EC1	14.3949	1.37196	5.5725e-47	9.11286e-46	0.256499	0.0930531	mRNA	0.161002	0.45039
Cenpm	EC1	14.2887	2.13971	2.57324e-46	4.18703e-45	0.199802	0.0400467	mRNA	0.0934164	0.271938
Fcf1	EC1	14.2776	0.616065	3.01892e-46	4.90674e-45	0.479079	0.29282	mRNA	0.369264	0.294504
Ncln	EC1	14.2721	0.59398	3.26503e-46	5.30087e-45	0.499629	0.311033	mRNA	0.410219	0.390033
Igfbp3	EC1	14.2657	1.33167	3.58057e-46	5.8035e-45	0.260213	0.0986573	mRNA	0.243423	1.17691
Rfc5	EC1	14.2585	1.52552	3.96873e-46	6.42552e-45	0.233474	0.0720374	mRNA	0.129056	0.398754
Mtx2	EC1	14.2559	0.587275	4.12241e-46	6.67064e-45	0.504333	0.31582	mRNA	0.397327	0.280049
Tmem11	EC1	14.253	0.585649	4.2928e-46	6.94252e-45	0.519931	0.331349	mRNA	0.415534	0.268631
Kif20a	EC1	14.2293	2.74366	6.03117e-46	9.74312e-45	0.183956	0.0265032	mRNA	0.0850286	0.398393
Fnta	EC1	14.2285	0.600759	6.10193e-46	9.84655e-45	0.494182	0.309048	mRNA	0.389147	0.267232
Aars	EC1	14.2112	0.730668	7.80977e-46	1.25747e-44	0.391929	0.214361	mRNA	0.285835	0.325076
Mbnl3	EC1	14.2029	0.806022	8.79247e-46	1.41414e-44	0.363209	0.191477	mRNA	0.263362	0.387795
Eef1akmt4	EC1	14.1806	1.1367	1.20859e-45	1.94065e-44	0.283734	0.118739	mRNA	0.162555	0.112278
Dera	EC1	14.1797	0.848209	1.22323e-45	1.96307e-44	0.347858	0.177466	mRNA	0.239151	0.293956
Etfa	EC1	14.1757	0.616371	1.29516e-45	2.07623e-44	0.480812	0.297607	mRNA	0.373323	0.203801
Hmga1	EC1	14.1627	1.43153	1.55898e-45	2.49504e-44	0.247586	0.0869819	mRNA	0.129054	0.0957259
Gmds	EC1	14.1333	0.818034	2.36765e-45	3.781e-44	0.353553	0.182487	mRNA	0.241614	0.251095
Ebpl	EC1	14.1286	0.894807	2.5325e-45	4.04205e-44	0.327061	0.158202	mRNA	0.232792	0.483929
Usp10	EC1	14.1197	0.665495	2.87018e-45	4.57852e-44	0.425848	0.243783	mRNA	0.323123	0.320345
Pelp1	EC1	14.1161	0.727575	3.02323e-45	4.82004e-44	0.393909	0.218681	mRNA	0.285759	0.296483
Elp5	EC1	14.0957	0.686294	4.03579e-45	6.42738e-44	0.426591	0.251022	mRNA	0.314161	0.215641
Skp2	EC1	14.0902	1.11467	4.36502e-45	6.94794e-44	0.282	0.119089	mRNA	0.183982	0.469726
Rrp1b	EC1	14.0885	0.95638	4.47135e-45	7.11331e-44	0.311216	0.144425	mRNA	0.205857	0.300249
Chchd6	EC1	14.0823	1.43201	4.87685e-45	7.74577e-44	0.243872	0.084063	mRNA	0.129617	0.181173
Ajuba	EC1	14.0682	0.995827	5.95784e-45	9.45241e-44	0.307254	0.14244	mRNA	0.213517	0.378595
Riox1	EC1	14.0571	0.879643	6.97214e-45	1.10557e-43	0.325823	0.155867	mRNA	0.214128	0.293685
Ddx56	EC1	14.0559	0.93016	7.08333e-45	1.12259e-43	0.319634	0.151781	mRNA	0.209716	0.305039
Mrps30	EC1	14.038	0.784216	9.12641e-45	1.44482e-43	0.368903	0.198015	mRNA	0.253652	0.218848
Otud6b	EC1	14.0302	0.768294	1.01841e-44	1.61052e-43	0.37435	0.202685	mRNA	0.260683	0.195169
Ptcd2	EC1	14.0084	0.789645	1.38442e-44	2.18461e-43	0.368408	0.197315	mRNA	0.255646	0.235646
Mri1	EC1	13.9799	0.800417	2.06847e-44	3.257e-43	0.355781	0.186223	mRNA	0.252685	0.315187
Mcts1	EC1	13.9455	0.619175	3.35238e-44	5.25884e-43	0.46051	0.278926	mRNA	0.358333	0.258984
Wdr75	EC1	13.9056	1.00697	5.85435e-44	9.1493e-43	0.296856	0.132983	mRNA	0.185948	0.251294
Asnsd1	EC1	13.9056	0.631962	5.86015e-44	9.15347e-43	0.458282	0.282195	mRNA	0.356953	0.270062
Wdr74	EC1	13.8596	0.757149	1.11282e-43	1.73266e-42	0.37435	0.20467	mRNA	0.26638	0.326668
Tarbp2	EC1	13.8056	0.650542	2.35825e-43	3.6543e-42	0.397128	0.220315	mRNA	0.299107	0.438562
Aaas	EC1	13.7895	0.993385	2.94986e-43	4.56861e-42	0.293637	0.130881	mRNA	0.186769	0.321739
Riox2	EC1	13.7878	0.925646	3.01919e-43	4.67351e-42	0.309483	0.14606	mRNA	0.199844	0.260363
Nubp1	EC1	13.7861	0.927105	3.09182e-43	4.78342e-42	0.308492	0.143841	mRNA	0.199746	0.283039
Leo1	EC1	13.7656	0.850968	4.10742e-43	6.34796e-42	0.328051	0.161705	mRNA	0.216551	0.249639
Hdhd2	EC1	13.7402	0.692367	5.83293e-43	8.98621e-42	0.410498	0.238646	mRNA	0.302668	0.263486
Syce2	EC1	13.7132	1.29649	8.46661e-43	1.30162e-41	0.252043	0.0957385	mRNA	0.146265	0.269758
2610318N02Rik	EC1	13.684	2.00654	1.26553e-42	1.94048e-41	0.197574	0.0443666	mRNA	0.0891347	0.181577
Aggf1	EC1	13.6685	0.600212	1.56529e-42	2.39635e-41	0.463729	0.285698	mRNA	0.362804	0.248314
Ntmt1	EC1	13.6035	0.760014	3.81651e-42	5.80633e-41	0.359	0.19171	mRNA	0.248772	0.243797
Nop2	EC1	13.6032	0.948853	3.83077e-42	5.825e-41	0.296113	0.134618	mRNA	0.194138	0.30912
Nup85	EC1	13.5857	1.0294	4.87181e-42	7.38878e-41	0.277792	0.118272	mRNA	0.175308	0.411629
Slc2a3	EC1	13.576	1.79478	5.5581e-42	8.42091e-41	0.212924	0.0615295	mRNA	0.138334	0.705388
Spc25	EC1	13.5574	1.71264	7.15901e-42	1.0824e-40	0.211686	0.0596614	mRNA	0.126102	0.540657
Jpt2	EC1	13.5548	1.39343	7.41797e-42	1.12097e-40	0.23793	0.0838295	mRNA	0.129741	0.164376
Apoo	EC1	13.5519	0.943058	7.71707e-42	1.16557e-40	0.305769	0.145009	mRNA	0.191731	0.191837
Zfp330	EC1	13.5515	0.587686	7.76354e-42	1.17198e-40	0.456053	0.280677	mRNA	0.356735	0.318932
Lmnb2	EC1	13.5468	1.43586	8.27216e-42	1.24812e-40	0.230998	0.0772913	mRNA	0.127532	0.304296
Pithd1	EC1	13.5459	1.15078	8.37564e-42	1.26308e-40	0.261451	0.104028	mRNA	0.152015	0.255596
Tmem70	EC1	13.5308	0.677997	1.02898e-41	1.54934e-40	0.397871	0.227788	mRNA	0.28762	0.219886
Aen	EC1	13.512	0.854652	1.32836e-41	1.99705e-40	0.327061	0.16474	mRNA	0.226629	0.289532
Aven	EC1	13.4813	0.977385	2.01604e-41	3.02778e-40	0.294132	0.134968	mRNA	0.18236	0.205545
Lsg1	EC1	13.479	0.656536	2.07944e-41	3.1214e-40	0.390196	0.218447	mRNA	0.29154	0.42294
Mlec	EC1	13.4655	0.86777	2.49785e-41	3.74562e-40	0.30874	0.14711	mRNA	0.20801	0.424455
Alg3	EC1	13.4211	0.912348	4.5468e-41	6.7972e-40	0.300322	0.139521	mRNA	0.195635	0.329015
Polr2l	EC1	13.3857	0.759035	7.33459e-41	1.09424e-39	0.354296	0.19171	mRNA	0.245792	0.236653
Psmg3	EC1	13.3848	0.631705	7.42342e-41	1.10693e-39	0.420896	0.250088	mRNA	0.316571	0.291688
Pinx1	EC1	13.3749	1.14305	8.47314e-41	1.26217e-39	0.260461	0.105429	mRNA	0.155859	0.258604
Sdhaf1	EC1	13.359	0.642037	1.04998e-40	1.56247e-39	0.413469	0.244483	mRNA	0.30832	0.294762
Pop7	EC1	13.3201	0.588438	1.76785e-40	2.61478e-39	0.466947	0.293287	mRNA	0.360076	0.186674
Ncapg	EC1	13.3166	2.2991	1.85391e-40	2.74067e-39	0.178014	0.0296556	mRNA	0.0934711	0.687477
Thumpd1	EC1	13.3121	0.712591	1.96968e-40	2.91036e-39	0.382025	0.21763	mRNA	0.28034	0.255711
Lonp1	EC1	13.3073	0.645713	2.09816e-40	3.09707e-39	0.406784	0.238062	mRNA	0.306403	0.368367
Kif15	EC1	13.2686	1.74921	3.52157e-40	5.18767e-39	0.192127	0.0424985	mRNA	0.120296	1.03509
Rbm14	EC1	13.2607	0.763837	3.91322e-40	5.75592e-39	0.336965	0.17303	mRNA	0.23378	0.318815
Haus7	EC1	13.2559	1.03903	4.17024e-40	6.13089e-39	0.27383	0.118155	mRNA	0.166239	0.292685
Aurka	EC1	13.2552	2.17322	4.20936e-40	6.18528e-39	0.186185	0.0388792	mRNA	0.0980226	0.563998
Ubac1	EC1	13.2422	0.640607	5.00376e-40	7.33417e-39	0.398118	0.230473	mRNA	0.296147	0.324138
Tsr1	EC1	13.2411	1.15528	5.07806e-40	7.43562e-39	0.256252	0.103444	mRNA	0.154275	0.313097
Mrpl22	EC1	13.2262	0.597615	6.1977e-40	9.07054e-39	0.450854	0.278109	mRNA	0.342876	0.219694
Aldh7a1	EC1	13.2222	0.606156	6.53404e-40	9.55322e-39	0.439218	0.268885	mRNA	0.341866	0.294444
Cenps	EC1	13.2196	1.76627	6.76593e-40	9.88731e-39	0.202278	0.0539405	mRNA	0.100475	0.318992
Parl	EC1	13.2125	0.620672	7.43163e-40	1.08547e-38	0.418173	0.247519	mRNA	0.316094	0.302764
Cdc6	EC1	13.1959	2.10994	9.26705e-40	1.35086e-38	0.187918	0.0412142	mRNA	0.105886	0.531588
Nfyc	EC1	13.1634	0.663916	1.42576e-39	2.07419e-38	0.38772	0.2216	mRNA	0.280547	0.242259
Slc38a4	EC1	13.157	0.881825	1.55109e-39	2.2554e-38	0.298836	0.141156	mRNA	0.205269	0.39244
Mvk	EC1	13.1407	1.04411	1.92344e-39	2.79405e-38	0.267888	0.114302	mRNA	0.164196	0.363983
Hmgcr	EC1	13.1062	0.698895	3.03232e-39	4.38308e-38	0.377074	0.214244	mRNA	0.290535	0.446879
Dlat	EC1	13.0916	0.688312	3.68011e-39	5.31157e-38	0.369894	0.206188	mRNA	0.265801	0.326083
Wdr70	EC1	13.0864	0.704989	3.93698e-39	5.67951e-38	0.366675	0.204086	mRNA	0.265311	0.296224
Arl6ip6	EC1	13.046	0.617648	6.6957e-39	9.61185e-38	0.412974	0.244483	mRNA	0.320312	0.375157
Gjc1	EC1	13.0277	0.871038	8.50811e-39	1.21956e-37	0.304531	0.150029	mRNA	0.222769	0.490896
Casp8ap2	EC1	13.0146	0.609111	1.01112e-38	1.44652e-37	0.418173	0.251839	mRNA	0.348505	0.444204
Nelfcd	EC1	13.0109	0.705515	1.06127e-38	1.51678e-37	0.365932	0.203503	mRNA	0.258586	0.269488
Ahsa2	EC1	12.9824	0.6243	1.54051e-38	2.19315e-37	0.407031	0.241097	mRNA	0.310485	0.296507
Mrpl16	EC1	12.913	0.847975	3.80271e-38	5.37969e-37	0.317158	0.16404	mRNA	0.209561	0.171141
Stard3nl	EC1	12.9087	0.626928	4.02175e-38	5.68407e-37	0.410498	0.244016	mRNA	0.304801	0.228739
Zfp593	EC1	12.8958	1.00832	4.75505e-38	6.71074e-37	0.275316	0.124694	mRNA	0.16928	0.216718
Golt1b	EC1	12.895	0.685799	4.80302e-38	6.77517e-37	0.372122	0.210508	mRNA	0.269798	0.254742
Acot9	EC1	12.8917	0.613734	5.01047e-38	7.06441e-37	0.414954	0.248219	mRNA	0.31683	0.304585
Impa2	EC1	12.8736	1.20232	6.33985e-38	8.92582e-37	0.246348	0.0981903	mRNA	0.14296	0.188771
Noc4l	EC1	12.857	0.997243	7.8532e-38	1.10299e-36	0.270612	0.119089	mRNA	0.164323	0.234695
Commd9	EC1	12.843	0.642478	9.41644e-38	1.32192e-36	0.393909	0.230823	mRNA	0.284523	0.191068
Timp1	EC1	12.8254	0.860824	1.18248e-37	1.65842e-36	0.302303	0.149329	mRNA	0.208509	0.303898
Elovl6	EC1	12.8211	1.9329	1.24898e-37	1.75001e-36	0.187423	0.0442499	mRNA	0.0960849	0.36791
Med6	EC1	12.8035	0.616708	1.56745e-37	2.18994e-36	0.409507	0.244483	mRNA	0.30352	0.208768
Impa1	EC1	12.803	0.649851	1.57654e-37	2.20158e-36	0.399109	0.238646	mRNA	0.297418	0.236591
Mrps35	EC1	12.7822	0.682022	2.06066e-37	2.87079e-36	0.369398	0.210858	mRNA	0.269546	0.272968
Bok	EC1	12.7699	0.601347	2.41439e-37	3.36038e-36	0.439465	0.282662	mRNA	0.411533	0.501596
Ss18l2	EC1	12.7642	0.792467	2.59742e-37	3.61342e-36	0.325328	0.170461	mRNA	0.217521	0.185646
Msrb1	EC1	12.7585	0.623184	2.79415e-37	3.8834e-36	0.407031	0.243666	mRNA	0.300283	0.199067
Dnajc21	EC1	12.75	0.634112	3.11681e-37	4.32774e-36	0.383511	0.220665	mRNA	0.28808	0.365073
Tma16	EC1	12.6953	0.85454	6.28214e-37	8.70219e-36	0.296608	0.145126	mRNA	0.202838	0.399144
Hax1	EC1	12.6516	0.649145	1.0956e-36	1.51193e-35	0.38153	0.2223	mRNA	0.281945	0.278597
Adm	EC1	12.6307	1.12448	1.42941e-36	1.96888e-35	0.268878	0.127145	mRNA	0.270801	0.992496
Polr3d	EC1	12.6302	0.763309	1.43974e-36	1.98217e-35	0.333994	0.180619	mRNA	0.242093	0.288067
Gnai1	EC1	12.5796	0.964669	2.73344e-36	3.74214e-35	0.275316	0.127145	mRNA	0.174288	0.211436
Rgs2	EC1	12.5549	0.726542	3.73885e-36	5.10186e-35	0.339193	0.188208	mRNA	0.315763	0.753318
Pih1d1	EC1	12.5432	0.598115	4.32903e-36	5.90443e-35	0.408517	0.247636	mRNA	0.313791	0.29069
Mrps27	EC1	12.5394	1.05738	4.54654e-36	6.19821e-35	0.252785	0.10648	mRNA	0.147368	0.184605
Nme6	EC1	12.5208	0.90214	5.74514e-36	7.82131e-35	0.280515	0.131816	mRNA	0.177601	0.234794
Rpf1	EC1	12.4967	0.603262	7.78173e-36	1.05644e-34	0.393662	0.232458	mRNA	0.295003	0.295311
Thoc6	EC1	12.4823	0.844339	9.32009e-36	1.26294e-34	0.296113	0.146176	mRNA	0.197611	0.307672
Tro	EC1	12.4761	0.722121	1.00845e-35	1.36525e-34	0.314434	0.161121	mRNA	0.253998	0.646179
Mrpl39	EC1	12.4557	0.725984	1.30271e-35	1.76037e-34	0.341669	0.188325	mRNA	0.235301	0.219265
Blvra	EC1	12.4547	0.72607	1.31796e-35	1.78016e-34	0.342411	0.188792	mRNA	0.241234	0.25189
Prkag1	EC1	12.4302	0.58517	1.79272e-35	2.41584e-34	0.407774	0.246118	mRNA	0.312331	0.277188
Rpap3	EC1	12.4292	0.763029	1.81527e-35	2.4451e-34	0.316663	0.165324	mRNA	0.222223	0.360349
Zmynd19	EC1	12.4171	1.09072	2.11056e-35	2.83893e-34	0.251547	0.108932	mRNA	0.156237	0.330097
Cndp2	EC1	12.413	0.663213	2.22156e-35	2.98686e-34	0.362466	0.207939	mRNA	0.260313	0.21164
Cip2a	EC1	12.4101	2.2786	2.30445e-35	3.09687e-34	0.168606	0.0304729	mRNA	0.0800442	0.464024
Prep	EC1	12.386	0.854228	3.11267e-35	4.17535e-34	0.287447	0.139521	mRNA	0.183375	0.215532
Dlgap5	EC1	12.38	2.3876	3.35287e-35	4.49431e-34	0.163902	0.0262697	mRNA	0.0805173	0.618392
Fndc4	EC1	12.38	2.02765	3.35353e-35	4.49431e-34	0.177272	0.0388792	mRNA	0.0787597	0.210144
Alg8	EC1	12.3716	1.25895	3.72347e-35	4.98781e-34	0.22159	0.0795096	mRNA	0.125012	0.269185
Exosc9	EC1	12.3587	0.711558	4.36902e-35	5.84187e-34	0.336717	0.183421	mRNA	0.235515	0.230808
Myc	EC1	12.3302	0.659429	6.23093e-35	8.31625e-34	0.36618	0.212843	mRNA	0.320703	0.568355
Bms1	EC1	12.3291	0.66047	6.31608e-35	8.42605e-34	0.366675	0.21296	mRNA	0.273243	0.26995
Znhit3	EC1	12.2694	0.965188	1.32185e-34	1.75781e-33	0.267641	0.124694	mRNA	0.165509	0.244896
Bub1	EC1	12.2545	2.55664	1.58869e-34	2.1098e-33	0.159693	0.0235844	mRNA	0.0732226	0.430488
Uxt	EC1	12.254	0.87903	1.5988e-34	2.12225e-33	0.282991	0.137186	mRNA	0.183259	0.245405
Med19	EC1	12.252	0.606969	1.6396e-34	2.17444e-33	0.397376	0.241798	mRNA	0.302859	0.262632
Bag2	EC1	12.1555	1.43135	5.36051e-34	7.0611e-33	0.204011	0.0661996	mRNA	0.109632	0.358419
Fxn	EC1	12.154	1.10174	5.46491e-34	7.19538e-33	0.243625	0.103327	mRNA	0.145109	0.212302
Mrpl37	EC1	12.1372	0.638299	6.70612e-34	8.82168e-33	0.360733	0.207589	mRNA	0.263767	0.279758
Cad	EC1	12.1358	1.15681	6.82558e-34	8.9748e-33	0.234959	0.0952715	mRNA	0.139127	0.238818
Trmt6	EC1	12.1295	0.961898	7.36731e-34	9.6784e-33	0.265165	0.122825	mRNA	0.172239	0.279194
Eif2b3	EC1	12.1193	0.840794	8.34922e-34	1.09438e-32	0.284476	0.139054	mRNA	0.190545	0.331806
Mrps22	EC1	12.1151	1.10185	8.78918e-34	1.15101e-32	0.243129	0.103444	mRNA	0.141526	0.170879
Kif23	EC1	12.0946	1.91881	1.1275e-33	1.47457e-32	0.173063	0.0381786	mRNA	0.113447	0.936742
St5	EC1	12.0735	0.603104	1.45856e-33	1.90244e-32	0.371627	0.219031	mRNA	0.308013	0.47982
Isy1	EC1	12.0724	0.820566	1.4778e-33	1.92581e-32	0.288933	0.143374	mRNA	0.191431	0.268485
Zmat5	EC1	12.0714	0.607419	1.49629e-33	1.94904e-32	0.384749	0.230356	mRNA	0.284156	0.207613
Bex4	EC1	12.0315	1.53587	2.42794e-33	3.14718e-32	0.194603	0.0584939	mRNA	0.106684	0.393993
Gtf2h4	EC1	12.0098	0.662299	3.15734e-33	4.0782e-32	0.338203	0.188558	mRNA	0.243289	0.332097
Rad51ap1	EC1	12.0088	1.83311	3.19451e-33	4.12438e-32	0.178014	0.0437828	mRNA	0.107639	0.714463
Kif2c	EC1	12.0075	2.59748	3.24464e-33	4.18726e-32	0.154741	0.0214828	mRNA	0.0829183	1.21098
Kif20b	EC1	11.9947	1.78833	3.78748e-33	4.8835e-32	0.183214	0.0496205	mRNA	0.118615	0.696023
Cd320	EC1	11.9733	0.894953	4.90417e-33	6.31776e-32	0.271354	0.12948	mRNA	0.175862	0.257782
Sephs1	EC1	11.9539	0.825403	6.19283e-33	7.96034e-32	0.288933	0.14606	mRNA	0.192852	0.262784
Nudt19	EC1	11.9332	0.934283	7.95037e-33	1.02105e-31	0.268878	0.129013	mRNA	0.169688	0.149857
Ints11	EC1	11.9281	0.650493	8.44861e-33	1.08457e-31	0.355286	0.204787	mRNA	0.260001	0.291507
Ddx10	EC1	11.9173	0.653723	9.62111e-33	1.23454e-31	0.336717	0.188208	mRNA	0.241489	0.27787
Praf2	EC1	11.9105	0.804428	1.04377e-32	1.33874e-31	0.292152	0.150379	mRNA	0.199366	0.30888
Sephs2	EC1	11.8935	0.747444	1.27927e-32	1.63792e-31	0.305274	0.16042	mRNA	0.208144	0.261423
Fasn	EC1	11.889	0.879785	1.35007e-32	1.7263e-31	0.271354	0.130531	mRNA	0.178779	0.281364
Magohb	EC1	11.8398	0.644763	2.43039e-32	3.09684e-31	0.348601	0.200934	mRNA	0.25544	0.314386
Grk6	EC1	11.8257	0.645698	2.87543e-32	3.65596e-31	0.348849	0.202452	mRNA	0.260327	0.348619
Tfam	EC1	11.8227	0.607479	2.97799e-32	3.78471e-31	0.366923	0.216696	mRNA	0.275518	0.295952
Pold1	EC1	11.8152	1.08667	3.25662e-32	4.13523e-31	0.232483	0.0963222	mRNA	0.148331	0.396621
Apip	EC1	11.8053	0.698007	3.66376e-32	4.64616e-31	0.319138	0.171979	mRNA	0.218531	0.243412
Rad51	EC1	11.8016	1.93311	3.83021e-32	4.85093e-31	0.170587	0.0388792	mRNA	0.0894711	0.558676
Yars	EC1	11.7936	0.714504	4.21239e-32	5.33266e-31	0.309978	0.16404	mRNA	0.214592	0.273645
Haus1	EC1	11.774	1.08503	5.3171e-32	6.71662e-31	0.232236	0.0952715	mRNA	0.137676	0.28317
Trmt10a	EC1	11.7698	0.818974	5.58678e-32	7.05424e-31	0.278534	0.138237	mRNA	0.194802	0.502734
Tusc2	EC1	11.7582	0.646359	6.40796e-32	8.07718e-31	0.347116	0.2	mRNA	0.253005	0.238532
Thoc5	EC1	11.739	0.733862	8.04787e-32	1.01268e-30	0.30156	0.157852	mRNA	0.206548	0.330196
Nubp2	EC1	11.719	0.672976	1.01876e-31	1.27918e-30	0.320129	0.17338	mRNA	0.219232	0.2287
Xrcc1	EC1	11.7163	0.654616	1.05173e-31	1.32001e-30	0.342659	0.196964	mRNA	0.251332	0.306349
Faf1	EC1	11.7137	0.767797	1.08493e-31	1.36109e-30	0.299084	0.157268	mRNA	0.199361	0.253247
Ppp2r1b	EC1	11.7097	0.896235	1.13713e-31	1.42597e-30	0.264917	0.126912	mRNA	0.169144	0.259346
Tbl3	EC1	11.6733	0.742103	1.74539e-31	2.18218e-30	0.287447	0.145242	mRNA	0.19806	0.39417
Nmral1	EC1	11.668	1.03188	1.8583e-31	2.32136e-30	0.240158	0.104378	mRNA	0.151753	0.287807
Pus1	EC1	11.6671	0.726966	1.87747e-31	2.34425e-30	0.308987	0.166842	mRNA	0.217645	0.308952
Nup37	EC1	11.6481	1.01811	2.34502e-31	2.92313e-30	0.242387	0.107647	mRNA	0.158642	0.455869
Nup35	EC1	11.6378	1.21071	2.64782e-31	3.29357e-30	0.217133	0.0838295	mRNA	0.127644	0.255362
Dhrs13	EC1	11.6349	0.627199	2.7389e-31	3.40541e-30	0.343897	0.197782	mRNA	0.270405	0.450612
Pfkp	EC1	11.6103	1.10109	3.65273e-31	4.53006e-30	0.232483	0.0992411	mRNA	0.149301	0.363929
Sgf29	EC1	11.6008	0.743866	4.08142e-31	5.05743e-30	0.298094	0.158202	mRNA	0.204999	0.284853
Rpa1	EC1	11.5998	0.640576	4.13088e-31	5.11655e-30	0.346868	0.202335	mRNA	0.260486	0.355422
Cenpk	EC1	11.5869	1.50998	4.80309e-31	5.94161e-30	0.184452	0.0539405	mRNA	0.108541	0.730326
Msmo1	EC1	11.5642	0.861957	6.25757e-31	7.72779e-30	0.281753	0.146293	mRNA	0.218929	0.50143
Mdn1	EC1	11.562	0.786264	6.42142e-31	7.92679e-30	0.282991	0.144191	mRNA	0.200475	0.357754
R3hcc1	EC1	11.5607	0.956141	6.51547e-31	8.03951e-30	0.250805	0.115353	mRNA	0.160361	0.261675
Prc1	EC1	11.5515	1.57461	7.25081e-31	8.93553e-30	0.186185	0.0569761	mRNA	0.146361	1.09668
Elp1	EC1	11.5433	0.717486	7.98424e-31	9.8311e-30	0.305274	0.164273	mRNA	0.216378	0.297324
Dtd1	EC1	11.5411	0.764186	8.19168e-31	1.00823e-29	0.29438	0.155517	mRNA	0.201596	0.293964
Brms1	EC1	11.5349	0.626219	8.79609e-31	1.08216e-29	0.342659	0.196964	mRNA	0.244972	0.213653
Rras2	EC1	11.5326	0.831947	9.03959e-31	1.11165e-29	0.276306	0.139171	mRNA	0.184113	0.25035
Idi1	EC1	11.5203	1.50292	1.0421e-30	1.27938e-29	0.19386	0.0647986	mRNA	0.10784	0.401949
Commd10	EC1	11.499	0.63112	1.33418e-30	1.63249e-29	0.341669	0.196497	mRNA	0.241075	0.194271
Tmed1	EC1	11.4973	0.684913	1.36108e-30	1.66331e-29	0.309978	0.168243	mRNA	0.227148	0.372129
Ptrh2	EC1	11.4639	0.725345	2.00322e-30	2.44192e-29	0.297598	0.158552	mRNA	0.207742	0.315533
Sgo1	EC1	11.4453	1.82639	2.48119e-30	3.01577e-29	0.167121	0.0391127	mRNA	0.0970244	0.804753
Mthfd1l	EC1	11.4379	1.56439	2.70456e-30	3.28182e-29	0.182718	0.0538237	mRNA	0.092858	0.386881
Taf12	EC1	11.4243	0.601616	3.16222e-30	3.82763e-29	0.362466	0.218681	mRNA	0.267673	0.215208
Edem1	EC1	11.4038	0.625783	4.00057e-30	4.8364e-29	0.336222	0.194863	mRNA	0.254852	0.406973
Psmc3ip	EC1	11.3753	1.93752	5.54827e-30	6.69638e-29	0.165387	0.0382954	mRNA	0.0754123	0.240779
Gemin6	EC1	11.3683	1.06592	6.01276e-30	7.25399e-29	0.226294	0.0946877	mRNA	0.13272	0.203869
Cby1	EC1	11.3563	0.782501	6.89703e-30	8.31052e-29	0.284476	0.147577	mRNA	0.190704	0.212907
Hacd1	EC1	11.3458	0.792325	7.78107e-30	9.36417e-29	0.284229	0.148628	mRNA	0.191274	0.19745
Pgm3	EC1	11.3389	0.896951	8.42267e-30	1.01238e-28	0.247586	0.114186	mRNA	0.16171	0.385241
Rnaseh2b	EC1	11.3266	0.701732	9.6936e-30	1.16276e-28	0.29537	0.156334	mRNA	0.209611	0.385087
Utp20	EC1	11.3213	1.01097	1.0295e-29	1.23438e-28	0.232731	0.101459	mRNA	0.147952	0.346902
Gins4	EC1	11.3116	0.743762	1.14915e-29	1.37559e-28	0.296113	0.158669	mRNA	0.197461	0.147046
Haus8	EC1	11.3086	1.25485	1.18977e-29	1.42305e-28	0.20104	0.0722709	mRNA	0.118168	0.627363
Hbs1l	EC1	11.3032	0.62644	1.26554e-29	1.51306e-28	0.335479	0.194513	mRNA	0.242068	0.259923
Acat2	EC1	11.2836	1.97641	1.58144e-29	1.8892e-28	0.164892	0.0391127	mRNA	0.0748383	0.177732
Aurkb	EC1	11.2732	1.73175	1.77997e-29	2.12117e-28	0.172072	0.0457677	mRNA	0.10422	0.61981
Kctd5	EC1	11.2485	0.657012	2.35487e-29	2.80057e-28	0.321367	0.180385	mRNA	0.224257	0.228051
Got1	EC1	11.211	0.603715	3.60145e-29	4.26748e-28	0.337955	0.195797	mRNA	0.246823	0.265828
Nudt2	EC1	11.1983	0.738209	4.15512e-29	4.91756e-28	0.293389	0.156684	mRNA	0.191111	0.16274
Htra2	EC1	11.1915	0.596373	4.49011e-29	5.30973e-28	0.322357	0.180502	mRNA	0.238312	0.374025
Phlda1	EC1	11.1788	1.18378	5.17973e-29	6.12276e-28	0.214162	0.0870987	mRNA	0.156669	0.674828
Cdc7	EC1	11.1618	1.2985	6.27283e-29	7.39395e-28	0.189156	0.06223	mRNA	0.114518	0.621537
2810006K23Rik	EC1	11.1315	0.889609	8.81697e-29	1.03677e-27	0.25229	0.121775	mRNA	0.164716	0.249645
Igfbp2	EC1	11.1201	2.89618	1.00128e-28	1.1755e-27	0.139391	0.0161121	mRNA	0.064921	0.603155
Mecr	EC1	11.1093	1.0276	1.13051e-28	1.32616e-27	0.227036	0.0983071	mRNA	0.136722	0.259551
Nop9	EC1	11.1049	0.710744	1.18716e-28	1.39205e-27	0.295618	0.158903	mRNA	0.200922	0.204331
Pigf	EC1	11.0896	0.991351	1.40913e-28	1.64902e-27	0.229265	0.100175	mRNA	0.139031	0.254304
Snrnp25	EC1	11.0799	0.770076	1.57108e-28	1.8378e-27	0.282	0.149095	mRNA	0.193493	0.280083
Polr3h	EC1	11.0725	1.08056	1.70498e-28	1.99205e-27	0.216638	0.0890835	mRNA	0.126175	0.29248
Elp6	EC1	11.0705	0.952143	1.74467e-28	2.0376e-27	0.23694	0.107647	mRNA	0.147266	0.226761
Dhcr24	EC1	11.0596	1.71451	1.9707e-28	2.29975e-27	0.170339	0.0464682	mRNA	0.0861368	0.282659
Tspan13	EC1	11.054	0.606255	2.09645e-28	2.44164e-27	0.307254	0.169294	mRNA	0.288119	0.767611
Mcts2	EC1	11.0494	0.700693	2.2071e-28	2.56845e-27	0.296856	0.161238	mRNA	0.203028	0.189157
Ndc1	EC1	11.0351	1.55997	2.58733e-28	3.00615e-27	0.17331	0.0490368	mRNA	0.0936301	0.426424
Nif3l1	EC1	11.017	0.74037	3.16488e-28	3.66845e-27	0.278039	0.143608	mRNA	0.185452	0.244827
Diaph3	EC1	11.0101	1.89367	3.41531e-28	3.95397e-27	0.159445	0.0365441	mRNA	0.0846464	0.857262
Cinp	EC1	11.0091	0.813401	3.45391e-28	3.99555e-27	0.264917	0.134151	mRNA	0.178772	0.306342
Nob1	EC1	11.0033	0.586879	3.68507e-28	4.25624e-27	0.346373	0.204904	mRNA	0.259815	0.259947
Nmd3	EC1	11.0009	0.760847	3.78482e-28	4.36971e-27	0.272592	0.140105	mRNA	0.188027	0.316672
Pbk	EC1	10.9853	2.07383	4.49632e-28	5.183e-27	0.154741	0.0325744	mRNA	0.0811759	0.524258
Epop	EC1	10.9674	2.09806	5.48044e-28	6.30003e-27	0.156722	0.0349095	mRNA	0.0682309	0.119253
Anln	EC1	10.9664	1.97881	5.54181e-28	6.36808e-27	0.155979	0.0338587	mRNA	0.0849745	0.704326
Cenph	EC1	10.9619	1.94863	5.82384e-28	6.68952e-27	0.158703	0.0361938	mRNA	0.0780317	0.307297
Smyd5	EC1	10.9374	0.946015	7.63996e-28	8.74699e-27	0.230007	0.101693	mRNA	0.142489	0.297619
Coq2	EC1	10.9292	0.603715	8.36241e-28	9.5604e-27	0.329042	0.192177	mRNA	0.239429	0.273019
Tuba4a	EC1	10.9089	1.80532	1.04513e-27	1.19206e-26	0.159941	0.0373614	mRNA	0.0889263	0.668131
Ddah1	EC1	10.9033	0.68076	1.11206e-27	1.26692e-26	0.298341	0.16509	mRNA	0.227097	0.377752
Hspbp1	EC1	10.8957	0.737439	1.20818e-27	1.37482e-26	0.276306	0.144542	mRNA	0.186965	0.252173
Abhd14a	EC1	10.8879	0.753804	1.31644e-27	1.49684e-26	0.275811	0.144775	mRNA	0.185161	0.239217
Ehd2	EC1	10.8806	1.0357	1.42661e-27	1.62085e-26	0.191384	0.0657326	mRNA	0.1734	1.11272
Melk	EC1	10.8802	2.53804	1.43294e-27	1.62678e-26	0.141619	0.0207823	mRNA	0.0609467	0.347524
Cul4b	EC1	10.8746	0.666403	1.52327e-27	1.72799e-26	0.304283	0.170344	mRNA	0.213311	0.222838
Crcp	EC1	10.8739	0.736016	1.53413e-27	1.73963e-26	0.280763	0.149212	mRNA	0.190601	0.244439
Plk4	EC1	10.8529	1.06843	1.93135e-27	2.18837e-26	0.211934	0.0874489	mRNA	0.157618	0.945568
Batf3	EC1	10.8444	0.938059	2.12134e-27	2.39992e-26	0.236197	0.109399	mRNA	0.157161	0.334936
Pde12	EC1	10.8423	0.749886	2.17057e-27	2.45467e-26	0.272345	0.141156	mRNA	0.186154	0.281281
A430005L14Rik	EC1	10.8298	0.591866	2.48762e-27	2.80996e-26	0.330032	0.193228	mRNA	0.241223	0.27661
Bri3bp	EC1	10.8225	0.861195	2.69451e-27	3.04014e-26	0.24412	0.115703	mRNA	0.157474	0.318068
Prmt3	EC1	10.7848	0.598411	4.06053e-27	4.55677e-26	0.313939	0.178517	mRNA	0.233071	0.358416
Ska2	EC1	10.7763	1.18378	4.45636e-27	4.99522e-26	0.197326	0.0741389	mRNA	0.121658	0.473053
Zc3hc1	EC1	10.7721	0.61694	4.66281e-27	5.22463e-26	0.311711	0.176299	mRNA	0.222999	0.27905
Mthfd1	EC1	10.7638	1.14971	5.10124e-27	5.70714e-26	0.204506	0.0812609	mRNA	0.11761	0.254177
Grhpr	EC1	10.7623	0.642424	5.18322e-27	5.79443e-26	0.324833	0.192061	mRNA	0.241171	0.237068
Rexo4	EC1	10.7605	0.66465	5.2895e-27	5.91098e-26	0.290914	0.158085	mRNA	0.207596	0.349895
Gmppb	EC1	10.7379	0.740107	6.75504e-27	7.52858e-26	0.276306	0.14711	mRNA	0.19277	0.234897
Dhx29	EC1	10.7349	0.841149	6.98149e-27	7.778e-26	0.247586	0.121074	mRNA	0.165571	0.315645
Mettl2	EC1	10.7192	0.685492	8.27477e-27	9.21532e-26	0.285962	0.155517	mRNA	0.207211	0.391453
Mns1	EC1	10.7127	2.24968	8.86939e-27	9.87003e-26	0.145581	0.02662	mRNA	0.0664934	0.495745
Plrg1	EC1	10.651	0.721999	1.72469e-26	1.90838e-25	0.275563	0.146293	mRNA	0.18772	0.257278
Ift27	EC1	10.6294	0.721344	2.1746e-26	2.40076e-25	0.277296	0.147928	mRNA	0.188368	0.249175
Psmd10	EC1	10.622	0.657386	2.35409e-26	2.59695e-25	0.302303	0.170928	mRNA	0.205914	0.139371
Pus7	EC1	10.6115	0.987865	2.63343e-26	2.90074e-25	0.215895	0.0924694	mRNA	0.137751	0.42506
Yars2	EC1	10.5949	0.950213	3.14722e-26	3.45887e-25	0.224808	0.101459	mRNA	0.142592	0.299248
Gemin2	EC1	10.587	0.953684	3.42401e-26	3.75883e-25	0.22258	0.0986573	mRNA	0.13569	0.250617
Prpf4	EC1	10.5807	0.592668	3.66102e-26	4.01601e-25	0.317405	0.184939	mRNA	0.237861	0.351832
Ska1	EC1	10.5629	2.68181	4.42867e-26	4.84718e-25	0.134192	0.0170461	mRNA	0.0592644	0.498452
Wdr89	EC1	10.5309	0.853047	6.22192e-26	6.78958e-25	0.242882	0.118155	mRNA	0.155071	0.17287
Saal1	EC1	10.5255	0.735819	6.59147e-26	7.19016e-25	0.262936	0.135785	mRNA	0.176913	0.316746
Clspn	EC1	10.4955	1.55803	9.05508e-26	9.85915e-25	0.165883	0.047986	mRNA	0.103518	0.685953
Tbpl1	EC1	10.4858	0.592035	1.00408e-25	1.09121e-24	0.320624	0.189959	mRNA	0.233528	0.254136
Zfp711	EC1	10.4809	0.965592	1.0576e-25	1.1481e-24	0.220352	0.0984238	mRNA	0.145461	0.394093
Gm45716	EC1	10.4725	1.18944	1.15557e-25	1.25258e-24	0.195345	0.076007	mRNA	0.118356	0.385398
Cep55	EC1	10.4633	2.56518	1.274e-25	1.37993e-24	0.13543	0.0192644	mRNA	0.0610163	0.517591
Tmem29	EC1	10.4574	0.808745	1.3552e-25	1.4668e-24	0.253281	0.12948	mRNA	0.168566	0.234779
Ppp2cb	EC1	10.4534	0.685404	1.41396e-25	1.52984e-24	0.286952	0.159953	mRNA	0.202238	0.281132
Fdft1	EC1	10.4023	1.0224	2.41954e-25	2.60818e-24	0.214657	0.0946877	mRNA	0.135129	0.276438
Fastkd2	EC1	10.396	1.02794	2.58576e-25	2.78531e-24	0.20723	0.0862814	mRNA	0.123078	0.234378
E130309D02Rik	EC1	10.3779	0.722447	3.12606e-25	3.36111e-24	0.274078	0.148395	mRNA	0.186856	0.24114
Txnrd2	EC1	10.3673	0.860836	3.49218e-25	3.75063e-24	0.22976	0.106947	mRNA	0.146407	0.242346
Coq5	EC1	10.3536	0.587474	4.03019e-25	4.3237e-24	0.314682	0.184005	mRNA	0.231951	0.312059
Msantd3	EC1	10.3419	0.747337	4.55212e-25	4.88184e-24	0.254518	0.129714	mRNA	0.166209	0.251194
Rasa3	EC1	10.3369	0.718702	4.80048e-25	5.14442e-24	0.263184	0.138354	mRNA	0.185056	0.34715
Zfp979	EC1	10.3149	1.02862	6.03321e-25	6.44894e-24	0.206487	0.0876824	mRNA	0.129397	0.37899
Hddc2	EC1	10.3099	0.663367	6.3537e-25	6.78656e-24	0.289428	0.163339	mRNA	0.204233	0.214386
Coq4	EC1	10.3096	0.861089	6.3768e-25	6.80875e-24	0.234216	0.113252	mRNA	0.145589	0.187075
Orc2	EC1	10.2734	1.00049	9.29024e-25	9.88706e-24	0.212924	0.0942207	mRNA	0.132271	0.291858
Pole2	EC1	10.255	0.941472	1.124e-24	1.19447e-23	0.214905	0.0957385	mRNA	0.143059	0.486921
Ndc80	EC1	10.2263	1.81401	1.51205e-24	1.60278e-23	0.147809	0.0336252	mRNA	0.0893942	0.938376
Vill	EC1	10.2134	1.76512	1.72773e-24	1.82743e-23	0.156722	0.0429656	mRNA	0.0856974	0.404034
Gnpnat1	EC1	10.2118	0.835404	1.75557e-24	1.85619e-23	0.235207	0.114302	mRNA	0.1502	0.221735
Cenpn	EC1	10.2017	1.95377	1.94832e-24	2.05851e-23	0.144343	0.0303561	mRNA	0.0672471	0.398731
Nradd	EC1	10.1867	0.684643	2.27451e-24	2.39968e-23	0.263927	0.140105	mRNA	0.198533	0.474199
Hist1h4i	EC1	10.1795	1.0618	2.44791e-24	2.57705e-23	0.19287	0.0763573	mRNA	0.128373	0.781253
Sacs	EC1	10.175	0.87922	2.56425e-24	2.69758e-23	0.217381	0.0979568	mRNA	0.143886	0.448149
Gtf2f2	EC1	10.17	0.829502	2.6989e-24	2.83821e-23	0.235949	0.11617	mRNA	0.15079	0.200928
Kpna3	EC1	10.1568	0.613157	3.08953e-24	3.24201e-23	0.287943	0.161354	mRNA	0.207589	0.290397
Bex1	EC1	10.1543	1.96878	3.17007e-24	3.32533e-23	0.146076	0.0328079	mRNA	0.0722204	0.409549
Naa25	EC1	10.141	0.692961	3.63469e-24	3.80725e-23	0.255014	0.131699	mRNA	0.177295	0.338374
Aunip	EC1	10.1081	2.68569	5.08637e-24	5.31263e-23	0.129735	0.0177466	mRNA	0.0569886	0.402301
Taf13	EC1	10.0993	0.621877	5.56467e-24	5.80185e-23	0.2872	0.161705	mRNA	0.202052	0.288265
Tspan8	EC1	10.0957	1.9479	5.77107e-24	6.01491e-23	0.146571	0.0339755	mRNA	0.0760149	0.406891
Gipc2	EC1	10.0736	0.844067	7.22843e-24	7.52848e-23	0.229512	0.111617	mRNA	0.155243	0.343004
Ints10	EC1	10.0692	0.794825	7.55808e-24	7.86901e-23	0.235949	0.116054	mRNA	0.154259	0.286562
Adam12	EC1	10.0663	0.703135	7.78781e-24	8.10531e-23	0.2513	0.129947	mRNA	0.187067	0.429751
Lrwd1	EC1	10.0607	0.729676	8.24094e-24	8.57082e-23	0.250557	0.129247	mRNA	0.169125	0.346663
Polr1e	EC1	10.058	1.07668	8.46998e-24	8.80589e-23	0.197078	0.0814945	mRNA	0.115107	0.238339
Trub1	EC1	10.0391	0.828916	1.02602e-23	1.06407e-22	0.234216	0.116287	mRNA	0.154211	0.300429
Polr3g	EC1	10.0236	1.95942	1.20002e-23	1.24275e-22	0.1436	0.0315236	mRNA	0.0647618	0.197629
Kif4	EC1	9.97191	2.11968	2.02302e-23	2.08253e-22	0.136667	0.0256859	mRNA	0.0684384	0.565029
Cdc25c	EC1	9.92133	2.75985	3.36242e-23	3.44919e-22	0.124288	0.014244	mRNA	0.0536758	0.462598
Rnf219	EC1	9.91739	0.910915	3.49778e-23	3.58302e-22	0.215152	0.0992411	mRNA	0.136618	0.301226
Ly6h	EC1	9.90877	1.80743	3.81312e-23	3.90059e-22	0.146571	0.0358435	mRNA	0.097322	0.786971
Cyp51	EC1	9.87721	2.01184	5.22649e-23	5.32588e-22	0.141124	0.0310566	mRNA	0.0689292	0.311368
Nudt1	EC1	9.85626	1.06663	6.44031e-23	6.54455e-22	0.193365	0.0797431	mRNA	0.111157	0.258638
Nusap1	EC1	9.848	1.71114	6.99205e-23	7.09536e-22	0.153008	0.0433158	mRNA	0.108951	0.828927
Spryd4	EC1	9.83242	0.84702	8.16322e-23	8.2695e-22	0.224561	0.108114	mRNA	0.140276	0.23933
Med30	EC1	9.83129	0.765738	8.2556e-23	8.3573e-22	0.241149	0.124227	mRNA	0.16145	0.270715
Rad50	EC1	9.82042	0.6314	9.19609e-23	9.29329e-22	0.277049	0.157501	mRNA	0.216574	0.48414
Tbrg4	EC1	9.81799	0.915381	9.42008e-23	9.51637e-22	0.209458	0.0948044	mRNA	0.1288	0.291645
Bmp1	EC1	9.78124	1.30653	1.35547e-22	1.36508e-21	0.165387	0.0545242	mRNA	0.100323	0.561379
Ccdc167	EC1	9.7774	0.649627	1.40784e-22	1.41637e-21	0.264669	0.145593	mRNA	0.188097	0.305928
Coa7	EC1	9.77528	0.610333	1.43755e-22	1.44575e-21	0.284229	0.162755	mRNA	0.204594	0.27332
Sgo2a	EC1	9.77177	2.0838	1.48831e-22	1.49629e-21	0.138401	0.0298891	mRNA	0.0736112	0.488566
Prr5	EC1	9.76202	0.854091	1.63852e-22	1.64674e-21	0.220847	0.106363	mRNA	0.143023	0.262363
Dtd2	EC1	9.74264	0.646853	1.98333e-22	1.9919e-21	0.269126	0.149679	mRNA	0.186923	0.193489
Coq6	EC1	9.73489	0.72124	2.1405e-22	2.14828e-21	0.244367	0.127963	mRNA	0.166735	0.332797
Noa1	EC1	9.73166	0.747032	2.20961e-22	2.21537e-21	0.236692	0.119673	mRNA	0.158116	0.263946
Ackr1	EC1	9.72131	0.726069	2.44625e-22	2.4501e-21	0.235207	0.119673	mRNA	0.217789	0.843981
Maoa	EC1	9.69197	0.726733	3.26165e-22	3.25787e-21	0.249814	0.134034	mRNA	0.175591	0.249723
Heatr3	EC1	9.68849	0.723846	3.37473e-22	3.36851e-21	0.24511	0.128663	mRNA	0.167073	0.255881
Ndufaf6	EC1	9.64862	0.926062	4.98211e-22	4.96108e-21	0.207972	0.0957385	mRNA	0.12907	0.232202
Spout1	EC1	9.62584	0.706836	6.21945e-22	6.17638e-21	0.247834	0.131816	mRNA	0.169114	0.305479
Pgam5	EC1	9.61176	0.723567	7.13223e-22	7.05888e-21	0.242882	0.127729	mRNA	0.162373	0.29346
Mrpl47	EC1	9.58701	0.868056	9.06784e-22	8.95641e-21	0.212181	0.0993579	mRNA	0.132897	0.220992
Mybl2	EC1	9.53921	1.82888	1.43931e-21	1.41923e-20	0.139391	0.0329247	mRNA	0.0717119	0.431249
Xrcc6	EC1	9.53736	0.98774	1.4652e-21	1.44378e-20	0.196088	0.0859311	mRNA	0.116718	0.220548
Nol8	EC1	9.52519	0.663864	1.64735e-21	1.61999e-20	0.249319	0.134034	mRNA	0.184253	0.380015
Mtfr1	EC1	9.50349	0.7877	2.02974e-21	1.99135e-20	0.220104	0.107414	mRNA	0.141605	0.271282
Rcc1l	EC1	9.49986	0.832846	2.10181e-21	2.06137e-20	0.214657	0.102627	mRNA	0.135048	0.238609
Ctu2	EC1	9.48327	0.693162	2.46441e-21	2.41375e-20	0.235702	0.121424	mRNA	0.161789	0.38775
Hirip3	EC1	9.41789	1.2931	4.6026e-21	4.47652e-20	0.159198	0.0525394	mRNA	0.0950189	0.531297
Abhd8	EC1	9.40235	0.647973	5.33575e-21	5.17925e-20	0.252043	0.137887	mRNA	0.177729	0.31554
Metrn	EC1	9.38814	0.922263	6.10664e-21	5.91575e-20	0.204754	0.0960887	mRNA	0.127841	0.465701
Dnaja3	EC1	9.36985	0.616132	7.26359e-21	7.02491e-20	0.261698	0.14606	mRNA	0.18069	0.191704
Kif11	EC1	9.36844	1.79525	7.36098e-21	7.1144e-20	0.13642	0.0317572	mRNA	0.0811331	0.732987
3110082I17Rik	EC1	9.3418	1.01783	9.47077e-21	9.13541e-20	0.185442	0.0778751	mRNA	0.108241	0.291258
Tamm41	EC1	9.32208	0.944141	1.14078e-20	1.09821e-19	0.193117	0.0848803	mRNA	0.11882	0.273819
Aacs	EC1	9.3169	0.75261	1.19795e-20	1.15249e-19	0.23075	0.11979	mRNA	0.152115	0.229701
Nle1	EC1	9.30759	0.862289	1.30761e-20	1.25757e-19	0.20723	0.0984238	mRNA	0.133508	0.302051
Parp2	EC1	9.29964	0.596465	1.40927e-20	1.35401e-19	0.268878	0.154816	mRNA	0.197149	0.355767
Gemin5	EC1	9.26302	0.830609	1.98725e-20	1.89935e-19	0.205992	0.0970228	mRNA	0.135573	0.363186
Gpn3	EC1	9.2602	0.735713	2.04054e-20	1.94901e-19	0.233969	0.123526	mRNA	0.153904	0.215882
Wdr76	EC1	9.2587	0.718408	2.06931e-20	1.97584e-19	0.220104	0.110917	mRNA	0.185827	0.845867
Dusp12	EC1	9.25508	0.660303	2.14064e-20	2.04195e-19	0.249567	0.13742	mRNA	0.171058	0.206216
Trmt61a	EC1	9.24353	1.32633	2.38493e-20	2.27053e-19	0.160188	0.055575	mRNA	0.0822547	0.154938
Dhrs7b	EC1	9.23265	0.609515	2.64027e-20	2.50954e-19	0.258727	0.145593	mRNA	0.190395	0.358232
Cenpp	EC1	9.22442	1.9247	2.85091e-20	2.70711e-19	0.129735	0.02662	mRNA	0.0616384	0.526902
Crls1	EC1	9.21026	0.585814	3.25322e-20	3.07914e-19	0.272592	0.159019	mRNA	0.194544	0.226937
Dnph1	EC1	9.18607	2.44285	4.07473e-20	3.85171e-19	0.122555	0.0207823	mRNA	0.0490601	0.253484
Nrgn	EC1	9.1558	1.7411	5.39555e-20	5.09037e-19	0.134934	0.0325744	mRNA	0.0738894	0.716386
Suv39h1	EC1	9.08265	0.962565	1.0596e-19	9.88506e-19	0.188413	0.0833625	mRNA	0.119067	0.288508
Rbmx2	EC1	9.0692	0.91807	1.19897e-19	1.11674e-18	0.188165	0.0830123	mRNA	0.1169	0.284029
Fbxo5	EC1	9.03077	1.46014	1.70461e-19	1.58117e-18	0.15177	0.0509048	mRNA	0.106317	0.77788
Poc1a	EC1	9.02787	1.74975	1.75045e-19	1.62163e-18	0.136172	0.035143	mRNA	0.0647755	0.220183
Arxes2	EC1	9.01836	1.37837	1.90922e-19	1.7676e-18	0.150285	0.0486865	mRNA	0.0844407	0.414823
Itgb3bp	EC1	9.00508	0.982027	2.15509e-19	1.99397e-18	0.183214	0.0795096	mRNA	0.110751	0.294404
Cdr2	EC1	9.00469	0.733206	2.16267e-19	2.00035e-18	0.213172	0.106013	mRNA	0.144659	0.329872
Hapln1	EC1	8.99558	3.71035	2.34978e-19	2.16998e-18	0.105967	0.00653824	mRNA	0.0408509	0.409855
Cnot9	EC1	8.9918	0.642427	2.43203e-19	2.24523e-18	0.241396	0.132399	mRNA	0.166523	0.333632
Cgnl1	EC1	8.97625	0.691058	2.80143e-19	2.58381e-18	0.236692	0.129831	mRNA	0.17212	0.333573
Tpgs2	EC1	8.95738	0.643538	3.32487e-19	3.06466e-18	0.238673	0.130998	mRNA	0.175367	0.351302
Ccdc43	EC1	8.921	0.660614	4.6209e-19	4.24056e-18	0.233969	0.126328	mRNA	0.158682	0.191105
Atad5	EC1	8.9203	1.03739	4.65044e-19	4.26633e-18	0.170834	0.0685347	mRNA	0.111141	0.46494
Wdr4	EC1	8.91241	0.717031	4.99345e-19	4.57957e-18	0.217381	0.110683	mRNA	0.145173	0.334525
Gm9844	EC1	8.88956	0.764851	6.13483e-19	5.61228e-18	0.21639	0.1108	mRNA	0.142682	0.215821
Pdss1	EC1	8.84207	1.17121	9.39597e-19	8.56617e-18	0.159693	0.0588441	mRNA	0.0883735	0.208398
Trim59	EC1	8.8401	1.15526	9.56312e-19	8.71042e-18	0.15895	0.0587274	mRNA	0.106461	0.880042
Fam78b	EC1	8.83516	1.29793	9.9957e-19	9.10159e-18	0.154989	0.0548745	mRNA	0.088283	0.24136
Nudcd1	EC1	8.82384	0.657331	1.10598e-18	1.00455e-17	0.217381	0.110917	mRNA	0.152787	0.397288
Exo1	EC1	8.8171	1.99307	1.17466e-18	1.06594e-17	0.125279	0.0272037	mRNA	0.0626394	0.366307
Ttll12	EC1	8.79523	0.763014	1.42753e-18	1.2934e-17	0.206239	0.10216	mRNA	0.131938	0.23193
Dna2	EC1	8.78865	1.27223	1.51371e-18	1.3702e-17	0.150285	0.0511384	mRNA	0.0959941	0.775987
Ndufaf7	EC1	8.77437	0.650574	1.71865e-18	1.55284e-17	0.226541	0.120724	mRNA	0.158034	0.347275
Fermt3	EC1	8.76765	0.719744	1.82436e-18	1.64682e-17	0.212676	0.108581	mRNA	0.165184	0.657396
Ppif	EC1	8.7493	0.873395	2.14683e-18	1.93314e-17	0.192374	0.090251	mRNA	0.121475	0.243241
Dnajc25	EC1	8.746	0.60307	2.21051e-18	1.98987e-17	0.246348	0.139638	mRNA	0.181439	0.417769
Wdr3	EC1	8.73792	0.762401	2.37436e-18	2.1367e-17	0.206982	0.103561	mRNA	0.138564	0.252785
Enoph1	EC1	8.73319	0.936991	2.47581e-18	2.22731e-17	0.187423	0.0865149	mRNA	0.116193	0.184154
Ncapg2	EC1	8.71351	1.12566	2.94605e-18	2.64791e-17	0.160683	0.061763	mRNA	0.114743	0.75967
Cd276	EC1	8.68738	1.02391	3.70889e-18	3.32437e-17	0.171825	0.0721541	mRNA	0.1038	0.228749
Knl1	EC1	8.65301	1.6516	5.01573e-18	4.47789e-17	0.126021	0.0291886	mRNA	0.0798444	0.949233
Treml1	EC1	8.65015	2.32096	5.14336e-18	4.59042e-17	0.11488	0.0187974	mRNA	0.0537815	0.49107
Fam98a	EC1	8.63698	0.746315	5.7719e-18	5.14826e-17	0.210448	0.107764	mRNA	0.139038	0.21548
Ccne1	EC1	8.54481	2.03061	1.28752e-17	1.13972e-16	0.120079	0.0251022	mRNA	0.0619572	0.519705
Nanp	EC1	8.54016	0.717927	1.34041e-17	1.18546e-16	0.213172	0.111384	mRNA	0.141985	0.242797
Cpe	EC1	8.53561	1.76345	1.39418e-17	1.2319e-16	0.12305	0.027554	mRNA	0.0713955	0.827347
Donson	EC1	8.49047	0.950456	2.05809e-17	1.8136e-16	0.175786	0.0779918	mRNA	0.11443	0.372648
Ccdc102a	EC1	8.43774	0.823741	3.23539e-17	2.83397e-16	0.191384	0.0930531	mRNA	0.125496	0.292038
Pop1	EC1	8.43008	0.85061	3.45441e-17	3.02219e-16	0.182471	0.0844133	mRNA	0.121084	0.436275
Tnfaip2	EC1	8.41627	0.814444	3.88656e-17	3.3952e-16	0.180243	0.0825452	mRNA	0.149499	0.800379
Tmeff1	EC1	8.39803	1.4668	4.54045e-17	3.96287e-16	0.136172	0.0416813	mRNA	0.0717732	0.301597
Reep4	EC1	8.38879	0.645104	4.91189e-17	4.28323e-16	0.22357	0.123643	mRNA	0.176374	0.597311
Mad1l1	EC1	8.38129	0.631455	5.23499e-17	4.56075e-16	0.226294	0.125394	mRNA	0.160204	0.338645
Isoc1	EC1	8.38126	0.806684	5.23639e-17	4.56075e-16	0.198316	0.101109	mRNA	0.130198	0.309664
Nipsnap1	EC1	8.34844	0.861107	6.91676e-17	5.99753e-16	0.184699	0.0880327	mRNA	0.11832	0.314918
Pwwp3b	EC1	8.34469	1.30414	7.14032e-17	6.18772e-16	0.145085	0.0509048	mRNA	0.0818949	0.313919
Naf1	EC1	8.2948	0.591872	1.08772e-16	9.36781e-16	0.239663	0.138471	mRNA	0.171771	0.223763
Spdl1	EC1	8.29346	1.74806	1.09998e-16	9.47061e-16	0.125526	0.0331582	mRNA	0.0631154	0.290606
Ino80c	EC1	8.26522	0.616422	1.39432e-16	1.19626e-15	0.226046	0.125394	mRNA	0.154076	0.205513
Bloc1s5	EC1	8.24233	0.60575	1.68887e-16	1.44515e-15	0.235454	0.135201	mRNA	0.164887	0.219263
Mms22l	EC1	8.18699	1.06852	2.67835e-16	2.27256e-15	0.157712	0.0644483	mRNA	0.0976893	0.33424
Exosc2	EC1	8.1732	0.806741	3.0032e-16	2.54524e-15	0.183709	0.0880327	mRNA	0.119456	0.323231
Hbb-y	EC1	8.1654	2.70006	3.20364e-16	2.71433e-15	0.103739	0.0134267	mRNA	0.115655	3.5727
Elac2	EC1	8.14074	0.795068	3.92854e-16	3.31603e-15	0.185937	0.090251	mRNA	0.120734	0.293092
Slfn9	EC1	8.13096	0.894652	4.25919e-16	3.58994e-15	0.176034	0.0828955	mRNA	0.137825	0.577943
Mis18a	EC1	8.11943	0.594168	4.68376e-16	3.94325e-15	0.237435	0.139638	mRNA	0.172702	0.245776
B230118H07Rik	EC1	8.11851	0.757006	4.71932e-16	3.97091e-15	0.198316	0.103094	mRNA	0.130253	0.187676
Irx5	EC1	8.11429	2.55397	4.88635e-16	4.10908e-15	0.105719	0.0158786	mRNA	0.0637412	0.812109
Fpgs	EC1	8.10474	0.63663	5.28598e-16	4.43368e-15	0.210696	0.113602	mRNA	0.148751	0.316296
Chek1	EC1	8.09134	1.75573	5.90137e-16	4.94417e-15	0.120079	0.0296556	mRNA	0.0576178	0.253375
Mmrn1	EC1	8.06176	1.09556	7.52021e-16	6.28604e-15	0.141619	0.0500876	mRNA	0.103889	1.02339
Hoxa1	EC1	8.05669	0.858785	7.83899e-16	6.54689e-15	0.18049	0.0866316	mRNA	0.115204	0.286164
Ttk	EC1	8.041	1.65336	8.91087e-16	7.4336e-15	0.119089	0.0291886	mRNA	0.0690194	0.949034
Macrod2	EC1	8.0208	0.72286	1.05059e-15	8.73925e-15	0.193612	0.0992411	mRNA	0.132252	0.327228
Dhodh	EC1	8.0131	0.670059	1.11856e-15	9.29674e-15	0.200545	0.105312	mRNA	0.140692	0.440756
Ptges2	EC1	7.98123	0.757556	1.44879e-15	1.20107e-14	0.190146	0.0960887	mRNA	0.124892	0.282757
Pdxp	EC1	7.96483	1.41982	1.65456e-15	1.36817e-14	0.133201	0.0438996	mRNA	0.0698739	0.190169
Arxes1	EC1	7.95644	1.42437	1.77062e-15	1.46331e-14	0.129487	0.0400467	mRNA	0.071456	0.336269
Zbtb12	EC1	7.91889	0.707402	2.39643e-15	1.97326e-14	0.192374	0.0988908	mRNA	0.131262	0.347458
Lat	EC1	7.91837	0.960936	2.40641e-15	1.98092e-14	0.161921	0.0713368	mRNA	0.106991	0.338426
Ncaph	EC1	7.88024	1.30715	3.26748e-15	2.68144e-14	0.133449	0.0444834	mRNA	0.0753734	0.358293
Shmt1	EC1	7.84411	0.813144	4.36022e-15	3.57063e-14	0.174548	0.0830123	mRNA	0.11429	0.302395
Dhcr7	EC1	7.83946	0.853826	4.52486e-15	3.70292e-14	0.170092	0.0792761	mRNA	0.108363	0.32573
Nrm	EC1	7.81619	1.12895	5.44474e-15	4.43832e-14	0.143847	0.0553415	mRNA	0.0875803	0.509419
Timeless	EC1	7.78776	0.615592	6.82064e-15	5.54598e-14	0.211438	0.118506	mRNA	0.158501	0.418785
Churc1	EC1	7.78357	0.943783	7.05086e-15	5.72841e-14	0.159445	0.070286	mRNA	0.0975071	0.286042
Wdhd1	EC1	7.77701	1.10701	7.42613e-15	6.02326e-14	0.139143	0.0509048	mRNA	0.0917521	0.665733
Dipk1a	EC1	7.77678	0.636156	7.43923e-15	6.03221e-14	0.204506	0.111617	mRNA	0.147789	0.347362
Srrd	EC1	7.76799	0.620061	7.9741e-15	6.45697e-14	0.211438	0.118155	mRNA	0.148644	0.284818
Bex2	EC1	7.75468	3.15982	8.8569e-15	7.16586e-14	0.0948255	0.00910683	mRNA	0.0417229	0.459954
Mis18bp1	EC1	7.72924	1.33879	1.08189e-14	8.7195e-14	0.128745	0.0419148	mRNA	0.0902474	0.85662
Prim2	EC1	7.67826	0.796545	1.61264e-14	1.29365e-13	0.173063	0.084063	mRNA	0.120628	0.49893
Endog	EC1	7.65256	0.657007	1.97013e-14	1.57524e-13	0.197821	0.10648	mRNA	0.133995	0.260119
Taf5	EC1	7.64756	0.818566	2.04832e-14	1.63508e-13	0.170339	0.0812609	mRNA	0.110253	0.317188
Ccne2	EC1	7.62854	1.42534	2.37424e-14	1.89163e-13	0.123793	0.0382954	mRNA	0.0788261	0.629099
Mmp2	EC1	7.62388	1.71456	2.46156e-14	1.96013e-13	0.111166	0.0259194	mRNA	0.061022	0.504338
Pradc1	EC1	7.62326	0.924401	2.47339e-14	1.96902e-13	0.156722	0.0691185	mRNA	0.099734	0.427372
Aspm	EC1	7.61752	1.96204	2.5859e-14	2.05691e-13	0.109433	0.0248687	mRNA	0.0653076	0.727278
Ydjc	EC1	7.61484	1.7088	2.64019e-14	2.09895e-13	0.11587	0.0311734	mRNA	0.058287	0.438469
Pdk3	EC1	7.60909	0.796577	2.76032e-14	2.19207e-13	0.1795	0.0909515	mRNA	0.113375	0.154631
Etaa1	EC1	7.59317	0.759279	3.12163e-14	2.47564e-13	0.177024	0.088383	mRNA	0.12117	0.321544
Trim16	EC1	7.58331	0.93725	3.36844e-14	2.66848e-13	0.156722	0.0697023	mRNA	0.0975867	0.250149
Wee1	EC1	7.58092	0.964331	3.431e-14	2.71657e-13	0.152761	0.0663164	mRNA	0.101856	0.633683
Piezo2	EC1	7.53237	2.23511	4.98269e-14	3.92709e-13	0.102005	0.0184472	mRNA	0.0469542	0.465056
Zbed4	EC1	7.53192	0.734645	4.99994e-14	3.93962e-13	0.179005	0.090251	mRNA	0.117522	0.26821
E2f6	EC1	7.53012	0.724239	5.06932e-14	3.99322e-13	0.180985	0.0925861	mRNA	0.118791	0.291125
Cdc45	EC1	7.42645	1.54188	1.11554e-13	8.68907e-13	0.116613	0.0335085	mRNA	0.0642236	0.465392
Tbc1d7	EC1	7.42351	0.649754	1.14053e-13	8.88136e-13	0.200792	0.112551	mRNA	0.138722	0.200254
Mdk	EC1	7.37709	1.18225	1.61789e-13	1.25286e-12	0.136667	0.0538237	mRNA	0.109111	0.842922
Arhgap28	EC1	7.34751	0.788815	2.01934e-13	1.5596e-12	0.167121	0.0820782	mRNA	0.115155	0.37833
Dnaaf2	EC1	7.3335	0.877929	2.24222e-13	1.72855e-12	0.156227	0.0712201	mRNA	0.0942538	0.173087
Thbs1	EC1	7.31854	1.97413	2.50675e-13	1.92791e-12	0.103491	0.0220665	mRNA	0.0505507	0.389978
Mvd	EC1	7.31772	0.840362	2.52213e-13	1.93922e-12	0.163159	0.0785756	mRNA	0.103043	0.301553
Cox18	EC1	7.27144	0.590244	3.55685e-13	2.72335e-12	0.198316	0.111033	mRNA	0.139905	0.292992
Msh6	EC1	7.25768	0.79198	3.93781e-13	3.01031e-12	0.166625	0.0825452	mRNA	0.112013	0.337812
Cd109	EC1	7.24407	1.93069	4.35421e-13	3.32516e-12	0.103739	0.0231173	mRNA	0.0486101	0.295208
Fam89a	EC1	7.22065	1.87069	5.17403e-13	3.94197e-12	0.105719	0.0254524	mRNA	0.0494757	0.224525
Ect2	EC1	7.21104	1.96428	5.5526e-13	4.22488e-12	0.102501	0.0224168	mRNA	0.051181	0.401874
Mrm3	EC1	7.20205	0.699374	5.93155e-13	4.50853e-12	0.174796	0.0904845	mRNA	0.125383	0.439157
Blm	EC1	7.17955	0.872254	6.99402e-13	5.30784e-12	0.150037	0.0674839	mRNA	0.108077	0.561152
Suv39h2	EC1	7.17545	1.96823	7.20699e-13	5.46521e-12	0.101015	0.0211325	mRNA	0.0440094	0.219946
Smpdl3b	EC1	7.1666	0.825003	7.68804e-13	5.82546e-12	0.159445	0.076941	mRNA	0.105772	0.493588
Fbxo31	EC1	7.16077	0.585711	8.02272e-13	6.07592e-12	0.199307	0.114069	mRNA	0.146626	0.386343
Nup107	EC1	7.15152	1.01513	8.58202e-13	6.49445e-12	0.136667	0.0549912	mRNA	0.0806882	0.336751
Lrp11	EC1	7.12471	1.35862	1.04301e-12	7.87059e-12	0.12206	0.0421483	mRNA	0.0666918	0.237078
Rpp40	EC1	7.11454	1.34757	1.12283e-12	8.4598e-12	0.119336	0.0393462	mRNA	0.0603945	0.223081
Lrrc40	EC1	7.09467	0.971029	1.2966e-12	9.73895e-12	0.143105	0.0618797	mRNA	0.0825893	0.172731
Gp9	EC1	7.08549	1.80303	1.38552e-12	1.03989e-11	0.100025	0.0210158	mRNA	0.056411	0.976366
Spag5	EC1	7.08282	1.69157	1.41255e-12	1.05909e-11	0.103491	0.0245184	mRNA	0.0562529	0.629786
Depdc1a	EC1	7.07815	2.5266	1.4609e-12	1.09506e-11	0.0913592	0.0129597	mRNA	0.0419923	0.463631
Rbm38	EC1	7.03972	0.850528	1.92626e-12	1.43872e-11	0.14979	0.0690018	mRNA	0.0985944	0.586386
Smpd4	EC1	7.02512	0.597491	2.13885e-12	1.59343e-11	0.185937	0.101926	mRNA	0.132012	0.314127
Sc5d	EC1	7.00755	1.02087	2.42532e-12	1.80272e-11	0.136667	0.0568593	mRNA	0.0859376	0.370225
1500009L16Rik	EC1	6.9641	2.29009	3.3052e-12	2.43999e-11	0.0940827	0.0168126	mRNA	0.0387795	0.162489
Pole	EC1	6.96081	1.08641	3.3833e-12	2.49639e-11	0.13023	0.0513719	mRNA	0.0767789	0.279782
Taf6l	EC1	6.92201	0.592889	4.4527e-12	3.27307e-11	0.189651	0.106947	mRNA	0.13245	0.26486
Armc6	EC1	6.91377	0.850546	4.71951e-12	3.46484e-11	0.147561	0.0676007	mRNA	0.0916698	0.347526
Haus5	EC1	6.8926	1.08231	5.47819e-12	4.00675e-11	0.126021	0.0481027	mRNA	0.0788696	0.661856
Atp23	EC1	6.85063	0.928778	7.35255e-12	5.34691e-11	0.143847	0.0654991	mRNA	0.0864652	0.355029
S100a6	EC1	6.83077	0.90152	8.44622e-12	6.12246e-11	0.145085	0.0672504	mRNA	0.103214	0.540872
Psph	EC1	6.81856	0.608154	9.19547e-12	6.65075e-11	0.179747	0.0979568	mRNA	0.120103	0.205779
Dcaf12l1	EC1	6.80393	0.989933	1.018e-11	7.35013e-11	0.138896	0.061763	mRNA	0.107544	0.662851
Prr7	EC1	6.78341	0.73513	1.17368e-11	8.46163e-11	0.15796	0.0785756	mRNA	0.100602	0.231821
Gins1	EC1	6.77134	1.66429	1.27594e-11	9.18753e-11	0.104481	0.0290718	mRNA	0.051097	0.211479
Rrp12	EC1	6.74275	1.51654	1.55416e-11	1.11551e-10	0.107205	0.0317572	mRNA	0.0507988	0.086018
Asrgl1	EC1	6.71539	0.814755	1.87563e-11	1.34197e-10	0.147561	0.0697023	mRNA	0.0928234	0.366117
Sncg	EC1	6.69799	1.60853	2.11305e-11	1.50706e-10	0.102005	0.0272037	mRNA	0.0544081	0.434574
Fancl	EC1	6.68928	0.781873	2.24276e-11	1.59801e-10	0.153999	0.0765908	mRNA	0.099359	0.321188
Zwilch	EC1	6.67156	1.70383	2.53096e-11	1.79722e-10	0.099282	0.0248687	mRNA	0.0509247	0.438138
Arhgap19	EC1	6.666	1.87387	2.62877e-11	1.86532e-10	0.0945779	0.020432	mRNA	0.046955	0.564518
Nat10	EC1	6.64664	0.655098	2.99868e-11	2.11906e-10	0.163654	0.0854641	mRNA	0.113665	0.29453
Lamb1	EC1	6.63852	1.33966	3.16859e-11	2.23859e-10	0.112652	0.0381786	mRNA	0.0725617	0.546217
Cdk5rap2	EC1	6.63721	0.855775	3.19684e-11	2.25746e-10	0.141619	0.0652656	mRNA	0.0934732	0.354792
Cdca7l	EC1	6.62597	1.83299	3.44976e-11	2.43489e-10	0.0975489	0.0239346	mRNA	0.0444984	0.248091
Eipr1	EC1	6.58918	0.609395	4.42269e-11	3.11109e-10	0.175538	0.0970228	mRNA	0.118096	0.218741
Amot	EC1	6.58353	0.597973	4.59398e-11	3.22925e-10	0.176529	0.0983071	mRNA	0.124315	0.296654
Trim71	EC1	6.57805	0.615027	4.76646e-11	3.34647e-10	0.171082	0.0932866	mRNA	0.12578	0.402849
Prdm5	EC1	6.5716	0.733697	4.97779e-11	3.49233e-10	0.155732	0.0796264	mRNA	0.110021	0.454132
Ccnc	EC1	6.56116	0.596499	5.3391e-11	3.73865e-10	0.175291	0.096906	mRNA	0.121741	0.307276
Cenpj	EC1	6.51828	0.651206	7.11183e-11	4.95508e-10	0.166378	0.0901343	mRNA	0.119934	0.355766
Ttc27	EC1	6.48952	0.85548	8.61108e-11	5.97831e-10	0.138153	0.0632808	mRNA	0.0842752	0.205813
Wdr55	EC1	6.48102	1.00048	9.11026e-11	6.31437e-10	0.129487	0.0556918	mRNA	0.075187	0.170517
Eme1	EC1	6.43938	2.11703	1.19965e-10	8.28935e-10	0.0873979	0.0158786	mRNA	0.0382035	0.327185
B4galt2	EC1	6.43581	0.774134	1.22813e-10	8.48211e-10	0.142362	0.0676007	mRNA	0.0918507	0.309948
Nsdhl	EC1	6.43142	0.824915	1.26414e-10	8.72465e-10	0.139886	0.0656159	mRNA	0.0866048	0.216603
Foxm1	EC1	6.4236	1.56061	1.33089e-10	9.17234e-10	0.0985392	0.0268535	mRNA	0.0547211	0.586002
Ndufaf5	EC1	6.40987	0.987048	1.45648e-10	1.00237e-09	0.126269	0.0533567	mRNA	0.0726298	0.217303
Etv4	EC1	6.40384	3.32945	1.51519e-10	1.04228e-09	0.0772468	0.00653824	mRNA	0.0260408	0.141787
Ccnf	EC1	6.37148	1.66719	1.87208e-10	1.28386e-09	0.095073	0.0241681	mRNA	0.0572471	0.889994
Rabl2	EC1	6.3321	0.640139	2.4185e-10	1.65124e-09	0.160436	0.0860479	mRNA	0.111328	0.3158
Zswim7	EC1	6.31918	0.833815	2.62964e-10	1.79247e-09	0.139639	0.0669002	mRNA	0.0866061	0.184117
Pola1	EC1	6.30394	1.00832	2.90172e-10	1.97516e-09	0.123793	0.0524227	mRNA	0.0817719	0.514533
Ddx28	EC1	6.2945	0.628336	3.08401e-10	2.0973e-09	0.165635	0.0911851	mRNA	0.112157	0.216177
Orc1	EC1	6.25677	1.98986	3.93033e-10	2.66417e-09	0.087893	0.0184472	mRNA	0.0377598	0.25049
Adi1	EC1	6.23544	0.719695	4.50503e-10	3.04879e-09	0.149047	0.0768243	mRNA	0.0989044	0.276654
Alg13	EC1	6.22002	0.764704	4.97084e-10	3.35937e-09	0.141619	0.069819	mRNA	0.0959209	0.369202
Ercc6l	EC1	6.21111	1.79077	5.26118e-10	3.55312e-09	0.0906165	0.0214828	mRNA	0.0438218	0.364834
Tsr2	EC1	6.20445	0.689164	5.48876e-10	3.70254e-09	0.147561	0.0748395	mRNA	0.0957629	0.218979
Spata24	EC1	6.20158	0.743019	5.59008e-10	3.76915e-09	0.148056	0.0762405	mRNA	0.0981086	0.236115
Heatr1	EC1	6.19523	0.623045	5.81989e-10	3.92049e-09	0.163902	0.0911851	mRNA	0.115335	0.294792
Pkmyt1	EC1	6.1921	0.972225	5.93675e-10	3.99736e-09	0.118841	0.0483363	mRNA	0.0770416	0.526889
Lrr1	EC1	6.18258	2.41081	6.30635e-10	4.24037e-09	0.0821986	0.013777	mRNA	0.0335731	0.130419
Myl9	EC1	6.1552	1.40075	7.49846e-10	5.02117e-09	0.10052	0.0317572	mRNA	0.0622979	0.600803
Prps2	EC1	6.13251	0.78461	8.65059e-10	5.77812e-09	0.141619	0.0711033	mRNA	0.0916215	0.216079
Ldlr	EC1	6.12606	0.790911	9.00844e-10	6.0144e-09	0.13642	0.0659661	mRNA	0.105313	0.551243
Tcf19	EC1	6.10068	0.758384	1.05616e-09	7.03848e-09	0.141867	0.0716871	mRNA	0.102912	0.447648
Foxp4	EC1	6.06231	0.740219	1.34185e-09	8.89779e-09	0.134192	0.0638646	mRNA	0.0907972	0.381053
Sapcd2	EC1	6.05509	2.55269	1.40335e-09	9.29932e-09	0.0769993	0.00992411	mRNA	0.0342804	0.533999
Fbln1	EC1	6.03518	2.50497	1.58785e-09	1.05005e-08	0.0772468	0.0103911	mRNA	0.0311004	0.400852
Rad18	EC1	6.03333	0.975576	1.60611e-09	1.0614e-08	0.118099	0.0496205	mRNA	0.073249	0.311118
Cdca2	EC1	6.02444	1.27194	1.69699e-09	1.1207e-08	0.101015	0.0336252	mRNA	0.0729032	0.964413
L3mbtl2	EC1	5.99069	0.890117	2.08958e-09	1.37563e-08	0.127259	0.0587274	mRNA	0.0777772	0.173903
Prmt6	EC1	5.98568	0.663368	2.15483e-09	1.41762e-08	0.15078	0.0810274	mRNA	0.102479	0.323827
Nubpl	EC1	5.94998	0.595771	2.68175e-09	1.75756e-08	0.151523	0.0810274	mRNA	0.102967	0.323752
Faap24	EC1	5.9331	0.867335	2.97275e-09	1.94261e-08	0.125279	0.0574431	mRNA	0.0779237	0.267623
Slc25a38	EC1	5.92849	0.67871	3.05742e-09	1.99661e-08	0.13741	0.068418	mRNA	0.0926244	0.414952
Insig1	EC1	5.91165	0.711399	3.38696e-09	2.20688e-08	0.136172	0.0672504	mRNA	0.092933	0.324118
Mpi	EC1	5.89787	0.632235	3.68218e-09	2.39444e-08	0.150532	0.0810274	mRNA	0.0992639	0.163812
Wrnip1	EC1	5.87339	0.593467	4.26979e-09	2.77162e-08	0.157217	0.0876824	mRNA	0.105643	0.16605
Hist1h2ae	EC1	5.8543	1.09755	4.7903e-09	3.10261e-08	0.110671	0.0448336	mRNA	0.0778183	0.700452
Chtf18	EC1	5.85296	1.1995	4.82893e-09	3.12694e-08	0.0985392	0.0328079	mRNA	0.0602078	0.774223
Rad54l	EC1	5.83903	1.12639	5.25049e-09	3.39541e-08	0.102996	0.0372446	mRNA	0.0650056	0.506734
Shisa4	EC1	5.82891	0.781157	5.57914e-09	3.60157e-08	0.122555	0.055575	mRNA	0.0826513	0.515817
Ormdl1	EC1	5.82105	0.634756	5.84802e-09	3.77265e-08	0.146819	0.0790426	mRNA	0.103576	0.404103
Rab3ip	EC1	5.79873	0.660019	6.68187e-09	4.29826e-08	0.146819	0.0795096	mRNA	0.099558	0.32233
Plek	EC1	5.79162	1.52599	6.97086e-09	4.4812e-08	0.0913592	0.0267367	mRNA	0.0512519	0.468025
Itm2a	EC1	5.78463	0.888564	7.26711e-09	4.66857e-08	0.11587	0.0499708	mRNA	0.0827634	0.638831
Rpp38	EC1	5.78454	0.588017	7.27108e-09	4.67009e-08	0.15078	0.0823117	mRNA	0.106202	0.283665
Rmi2	EC1	5.78182	1.19499	7.38988e-09	4.74431e-08	0.0995296	0.0345593	mRNA	0.0577631	0.439639
Eif5a2	EC1	5.77687	1.52008	7.61025e-09	4.88365e-08	0.0908641	0.0262697	mRNA	0.043445	0.141221
Pcgf6	EC1	5.77258	0.80726	7.80681e-09	5.00649e-08	0.126764	0.0604787	mRNA	0.0838888	0.348808
Cdca5	EC1	5.75908	1.91231	8.45711e-09	5.41048e-08	0.0804655	0.0164623	mRNA	0.0379619	0.435236
Fam98b	EC1	5.75611	0.607582	8.6074e-09	5.50302e-08	0.147066	0.0795096	mRNA	0.102841	0.266988
Cenpi	EC1	5.7038	1.86458	1.17167e-08	7.4437e-08	0.0826937	0.0193812	mRNA	0.0408956	0.402852
Slc25a10	EC1	5.69992	0.667328	1.19862e-08	7.60836e-08	0.136172	0.069819	mRNA	0.0965481	0.454449
Gen1	EC1	5.67565	1.48282	1.38166e-08	8.73041e-08	0.0881406	0.0248687	mRNA	0.0554825	0.734183
Casc4	EC1	5.66073	0.613838	1.50728e-08	9.50163e-08	0.141124	0.0749562	mRNA	0.0999169	0.39634
Haus6	EC1	5.63483	0.773126	1.75235e-08	1.10062e-07	0.121812	0.0570928	mRNA	0.0803893	0.444319
Arhgap11a	EC1	5.62307	1.02367	1.87597e-08	1.17548e-07	0.102748	0.0392294	mRNA	0.0659982	0.643326
Ddx51	EC1	5.6126	0.964445	1.99304e-08	1.24751e-07	0.109928	0.0462347	mRNA	0.0667031	0.399542
Coil	EC1	5.61144	0.631816	2.00644e-08	1.25536e-07	0.135925	0.0704028	mRNA	0.0941333	0.456965
Akr1c13	EC1	5.59878	0.624617	2.15864e-08	1.34885e-07	0.138401	0.0728546	mRNA	0.0951827	0.322886
Specc1	EC1	5.57189	1.31215	2.51993e-08	1.57125e-07	0.092102	0.0297723	mRNA	0.0533588	0.483428
Recql	EC1	5.56881	0.805608	2.56487e-08	1.59859e-07	0.121317	0.0574431	mRNA	0.0780709	0.402264
Ttf2	EC1	5.55499	0.59679	2.7763e-08	1.72889e-07	0.145085	0.0800934	mRNA	0.102899	0.368755
Mcm10	EC1	5.54592	1.3594	2.92411e-08	1.81881e-07	0.0901213	0.0281378	mRNA	0.0538139	0.638214
Mipep	EC1	5.5459	0.776899	2.92441e-08	1.81881e-07	0.12305	0.0593112	mRNA	0.0769827	0.237716
Ube2t	EC1	5.52834	1.25563	3.23276e-08	2.00716e-07	0.0953206	0.0333917	mRNA	0.055412	0.664704
Dbr1	EC1	5.51096	0.633186	3.56877e-08	2.21156e-07	0.142362	0.0779918	mRNA	0.0972932	0.245515
Snrpn	EC1	5.50463	0.909469	3.69948e-08	2.29111e-07	0.11488	0.0521891	mRNA	0.0695131	0.174831
Tpm2	EC1	5.49985	1.66204	3.80111e-08	2.35255e-07	0.0841793	0.0230006	mRNA	0.0448909	0.450036
Bckdhb	EC1	5.47434	0.979293	4.39143e-08	2.70817e-07	0.107948	0.0460012	mRNA	0.0613926	0.205407
Mxd3	EC1	5.47142	1.77116	4.46453e-08	2.75151e-07	0.0787324	0.0178634	mRNA	0.0405784	0.536258
Rad1	EC1	5.46174	0.607118	4.71496e-08	2.90341e-07	0.138401	0.074606	mRNA	0.0940188	0.318076
Elmo1	EC1	5.41419	0.989665	6.1568e-08	3.77221e-07	0.104481	0.0433158	mRNA	0.0698243	0.451667
Mre11a	EC1	5.39024	0.595564	7.0365e-08	4.29322e-07	0.13642	0.0735552	mRNA	0.0971789	0.416726
Coq3	EC1	5.38451	0.805266	7.26442e-08	4.42951e-07	0.115375	0.0535902	mRNA	0.0734011	0.519948
Shq1	EC1	5.38372	0.865653	7.29615e-08	4.44793e-07	0.114385	0.0532399	mRNA	0.0742055	0.352251
Slc19a1	EC1	5.36768	1.27132	7.9754e-08	4.85292e-07	0.0945779	0.0345593	mRNA	0.0524314	0.298866
Smim3	EC1	5.36468	0.8574	8.10912e-08	4.93223e-07	0.11389	0.0526562	mRNA	0.0734887	0.2982
Ska3	EC1	5.35736	1.93798	8.44478e-08	5.13319e-07	0.0755137	0.0159953	mRNA	0.0346405	0.255696
Lrfn4	EC1	5.33798	0.865979	9.39894e-08	5.69543e-07	0.1077	0.0468184	mRNA	0.0685201	0.393442
Tnfrsf21	EC1	5.32841	1.21995	9.90785e-08	5.99141e-07	0.0930923	0.0333917	mRNA	0.0512079	0.288084
Bin2	EC1	5.32617	1.89004	1.00305e-07	6.06179e-07	0.0755137	0.0163456	mRNA	0.0389792	0.596307
Lpin3	EC1	5.32526	1.24503	1.00807e-07	6.09088e-07	0.092102	0.0323409	mRNA	0.0496776	0.252131
Cep89	EC1	5.3105	0.728579	1.09327e-07	6.59204e-07	0.12305	0.0619965	mRNA	0.086622	0.367818
G6pdx	EC1	5.30693	0.661332	1.11489e-07	6.71828e-07	0.127754	0.0659661	mRNA	0.0832606	0.233767
Espl1	EC1	5.29467	1.33751	1.19234e-07	7.17609e-07	0.0854172	0.0261529	mRNA	0.0527372	0.577095
Lrrc75a	EC1	5.29017	0.725826	1.222e-07	7.3501e-07	0.124536	0.0635143	mRNA	0.0804193	0.172497
Chst8	EC1	5.26086	1.58336	1.43379e-07	8.59218e-07	0.0794751	0.020899	mRNA	0.0423444	0.492541
Ptgis	EC1	5.25819	1.67403	1.45476e-07	8.71071e-07	0.0792275	0.0207823	mRNA	0.0447265	0.511759
Sass6	EC1	5.23345	0.619154	1.66373e-07	9.92738e-07	0.128992	0.0680677	mRNA	0.0898413	0.404171
Dus2	EC1	5.23033	0.596734	1.69206e-07	1.00944e-06	0.132706	0.0716871	mRNA	0.0940935	0.341518
Gins3	EC1	5.22225	1.21121	1.76759e-07	1.05321e-06	0.0901213	0.0315236	mRNA	0.0493023	0.318442
Brca2	EC1	5.21871	0.737119	1.80169e-07	1.07331e-06	0.119832	0.0601284	mRNA	0.0869939	0.470753
E2f8	EC1	5.21687	1.50941	1.81969e-07	1.08359e-06	0.0799703	0.021833	mRNA	0.0476265	0.667177
1600002K03Rik	EC1	5.20982	0.585728	1.89024e-07	1.12469e-06	0.135677	0.0744892	mRNA	0.0933991	0.304335
1810055G02Rik	EC1	5.15101	0.629299	2.5909e-07	1.52544e-06	0.133201	0.0735552	mRNA	0.0915584	0.341495
Gss	EC1	5.14845	0.625447	2.62646e-07	1.54576e-06	0.127507	0.0677175	mRNA	0.0867577	0.348495
Aldh18a1	EC1	5.13677	0.672851	2.79507e-07	1.64268e-06	0.126021	0.0665499	mRNA	0.0857303	0.249333
Prss12	EC1	5.11278	1.90572	3.17449e-07	1.86006e-06	0.0720475	0.0152948	mRNA	0.0333091	0.434486
Mnd1	EC1	5.11176	1.34041	3.19173e-07	1.86979e-06	0.0854172	0.0281378	mRNA	0.0429825	0.123888
Cep19	EC1	5.07552	0.734722	3.86443e-07	2.25035e-06	0.121317	0.0629305	mRNA	0.0801583	0.448011
Ebf1	EC1	5.05762	0.620414	4.24513e-07	2.46371e-06	0.114632	0.0563923	mRNA	0.105537	1.16415
Gcat	EC1	5.03066	1.6416	4.88788e-07	2.83e-06	0.0760089	0.019965	mRNA	0.0345856	0.14967
Psrc1	EC1	5.02614	2.21675	5.00456e-07	2.89641e-06	0.0688289	0.0131932	mRNA	0.0320237	0.252922
Vcpkmt	EC1	4.98918	0.84499	6.06367e-07	3.48935e-06	0.105967	0.0490368	mRNA	0.0625855	0.129183
Slc25a33	EC1	4.98286	0.727708	6.26514e-07	3.60104e-06	0.115128	0.0577933	mRNA	0.0733917	0.23001
Traip	EC1	4.97842	1.42605	6.41058e-07	3.68246e-06	0.0784848	0.0230006	mRNA	0.044985	0.680772
Entpd6	EC1	4.97678	0.605172	6.46509e-07	3.71305e-06	0.123793	0.0659661	mRNA	0.088681	0.482201
Mettl8	EC1	4.96766	0.589	6.77658e-07	3.88736e-06	0.128002	0.0700525	mRNA	0.0902356	0.322272
BC055324	EC1	4.9554	1.27315	7.21826e-07	4.13425e-06	0.0844268	0.0290718	mRNA	0.04771	0.333853
Kpna2	EC1	4.94229	1.3268	7.72101e-07	4.41269e-06	0.084922	0.0297723	mRNA	0.0451146	0.162053
Mtbp	EC1	4.9301	0.586233	8.2189e-07	4.68353e-06	0.127012	0.0694688	mRNA	0.0914025	0.370725
Zc3hav1l	EC1	4.90209	0.621202	9.48217e-07	5.38452e-06	0.12825	0.0715703	mRNA	0.0883141	0.291453
Lysmd2	EC1	4.85389	2.24753	1.21065e-06	6.83232e-06	0.0661055	0.0123759	mRNA	0.0250735	-0.0078179
Map4k1	EC1	4.8214	1.23846	1.42557e-06	8.00046e-06	0.0821986	0.0281378	mRNA	0.0439464	0.245015
Cdc25b	EC1	4.80462	0.686943	1.55044e-06	8.67959e-06	0.111661	0.0566258	mRNA	0.0824266	0.518187
Sh3pxd2b	EC1	4.79083	0.58538	1.6609e-06	9.27312e-06	0.110423	0.0548745	mRNA	0.085125	0.655694
Xrcc5	EC1	4.78102	0.864944	1.74404e-06	9.72807e-06	0.099282	0.0449504	mRNA	0.0631293	0.243618
Slc25a13	EC1	4.77434	0.743492	1.80299e-06	1.00511e-05	0.104729	0.0500876	mRNA	0.0699788	0.427212
Aars2	EC1	4.74	0.699251	2.1372e-06	1.18465e-05	0.106214	0.0517221	mRNA	0.0711503	0.384915
Mical1	EC1	4.7346	0.719058	2.19484e-06	1.21568e-05	0.101758	0.0474022	mRNA	0.0681059	0.471297
Peg12	EC1	4.69566	0.86748	2.65753e-06	1.46475e-05	0.0973013	0.0441331	mRNA	0.0596333	0.413231
Brca1	EC1	4.69201	1.34384	2.70535e-06	1.49054e-05	0.0769993	0.0247519	mRNA	0.0489271	0.631318
Tom1l1	EC1	4.68374	0.646939	2.81692e-06	1.55113e-05	0.111166	0.0570928	mRNA	0.0782139	0.405522
Homer1	EC1	4.62532	0.713227	3.74028e-06	2.0419e-05	0.104729	0.0518389	mRNA	0.0712269	0.453705
Coro1a	EC1	4.60339	1.43383	4.15673e-06	2.26418e-05	0.0727903	0.0214828	mRNA	0.0407377	0.526432
Nsl1	EC1	4.58948	0.759329	4.44349e-06	2.41768e-05	0.10151	0.0492703	mRNA	0.0719981	0.717391
Ch25h	EC1	4.5875	1.99548	4.48595e-06	2.44033e-05	0.0651151	0.0143608	mRNA	0.0375469	0.734272
Kntc1	EC1	4.57605	1.77666	4.73845e-06	2.57577e-05	0.0663531	0.0156451	mRNA	0.0331222	0.628205
BC049762	EC1	4.52484	1.00103	6.044e-06	3.26182e-05	0.0886358	0.0377116	mRNA	0.052403	0.207517
Dnajc12	EC1	4.51337	0.616446	6.38059e-06	3.4384e-05	0.112652	0.0604787	mRNA	0.0770125	0.33127
Fancm	EC1	4.51321	0.95069	6.38549e-06	3.4404e-05	0.0906165	0.0399299	mRNA	0.0613914	0.614675
Ptpn7	EC1	4.50368	2.03606	6.6786e-06	3.59105e-05	0.0628869	0.0129597	mRNA	0.0270988	0.194443
Snrnp35	EC1	4.49938	0.626457	6.81509e-06	3.65839e-05	0.107452	0.0554583	mRNA	0.0736975	0.401075
Cbx2	EC1	4.49245	1.01843	7.04091e-06	3.77476e-05	0.0846744	0.0340922	mRNA	0.0488619	0.267971
Pwp2	EC1	4.46365	0.761618	8.05768e-06	4.29939e-05	0.0995296	0.0486865	mRNA	0.0641986	0.260315
Mrnip	EC1	4.46105	0.630581	8.15605e-06	4.3487e-05	0.102253	0.0506713	mRNA	0.0675313	0.332411
Trmt5	EC1	4.43698	0.709988	9.12283e-06	4.84916e-05	0.102005	0.0511384	mRNA	0.0639972	0.178945
Mogat2	EC1	4.41063	2.07337	1.0307e-05	5.4548e-05	0.0606586	0.0117922	mRNA	0.0290339	0.361165
Samsn1	EC1	4.3953	1.47327	1.10617e-05	5.84578e-05	0.0703144	0.021366	mRNA	0.0358222	0.196161
Ak4	EC1	4.38758	1.42945	1.1462e-05	6.04856e-05	0.0725427	0.0237011	mRNA	0.0380067	0.22301
Pxmp2	EC1	4.3713	1.11465	1.23509e-05	6.5024e-05	0.080713	0.0317572	mRNA	0.0459486	0.209535
Ddx11	EC1	4.37015	0.770605	1.24161e-05	6.53318e-05	0.0945779	0.0449504	mRNA	0.0630775	0.47557
Wrap53	EC1	4.35598	0.731041	1.32473e-05	6.96682e-05	0.0995296	0.0497373	mRNA	0.0648544	0.332205
Hgh1	EC1	4.34978	0.830096	1.36272e-05	7.16143e-05	0.0925972	0.0431991	mRNA	0.0573234	0.301312
Myo5a	EC1	4.34232	1.62357	1.40983e-05	7.39707e-05	0.0670958	0.0189142	mRNA	0.0333209	0.237207
Dscc1	EC1	4.3275	1.56032	1.5081e-05	7.90132e-05	0.0683337	0.0203152	mRNA	0.0355381	0.410206
Pcbd1	EC1	4.31853	0.585092	1.57075e-05	8.22071e-05	0.10671	0.0569761	mRNA	0.0747419	0.406098
Dars2	EC1	4.28468	0.635547	1.82998e-05	9.52972e-05	0.106462	0.0572096	mRNA	0.0720716	0.225229
Mier2	EC1	4.28383	0.593028	1.83699e-05	9.56281e-05	0.103986	0.0545242	mRNA	0.0745552	0.360831
Gas2l3	EC1	4.27958	1.56723	1.87248e-05	9.73889e-05	0.0658579	0.0183304	mRNA	0.0423704	1.36403
Lyplal1	EC1	4.27203	0.590247	1.93702e-05	0.000100638	0.109928	0.0603619	mRNA	0.07242	0.169402
Prnp	EC1	4.24385	1.06993	2.19721e-05	0.000113692	0.0782372	0.0305896	mRNA	0.0460439	0.294238
Rtel1	EC1	4.24086	0.740748	2.22664e-05	0.000115154	0.0925972	0.0442499	mRNA	0.0606299	0.357255
Fanca	EC1	4.22492	1.49243	2.39022e-05	0.000123395	0.06462	0.0176299	mRNA	0.0376391	0.762609
Nek2	EC1	4.2084	2.14723	2.57189e-05	0.000132354	0.056202	0.00957385	mRNA	0.0246821	0.278551
Ggct	EC1	4.19537	0.90691	2.72422e-05	0.000139702	0.0812082	0.0336252	mRNA	0.0474902	0.198144
Sestd1	EC1	4.16659	0.668822	3.09194e-05	0.000158143	0.0980441	0.0502043	mRNA	0.0652984	0.313853
Gp5	EC1	4.15804	2.01811	3.20988e-05	0.000164089	0.0571924	0.0110917	mRNA	0.0268849	0.301239
Itgb3	EC1	4.14946	0.822704	3.33262e-05	0.000170037	0.0851696	0.0381786	mRNA	0.0601651	0.577523
Fam149a	EC1	4.02203	1.26414	5.7699e-05	0.000289445	0.0680862	0.0231173	mRNA	0.0333403	0.0606335
Siah1b	EC1	4.01207	0.691543	6.01888e-05	0.000301499	0.0970537	0.0512551	mRNA	0.0641373	0.193526
Kifc1	EC1	4.01038	1.58417	6.06203e-05	0.000303579	0.0601634	0.0156451	mRNA	0.0325732	0.541731
Ticrr	EC1	3.99333	1.4738	6.51514e-05	0.000325657	0.0621441	0.0177466	mRNA	0.0350835	0.632118
Tcf7	EC1	3.99064	0.60881	6.58945e-05	0.000329146	0.102748	0.0567426	mRNA	0.0689924	0.182155
Mycn	EC1	3.96778	1.90518	7.25465e-05	0.000361263	0.0552117	0.0112084	mRNA	0.0249819	0.308299
Cenpv	EC1	3.94448	0.857862	7.99745e-05	0.000397036	0.0826937	0.0381786	mRNA	0.0514684	0.322582
Rab27b	EC1	3.94072	0.806218	8.12382e-05	0.000403036	0.0826937	0.0380619	mRNA	0.0573777	0.400005
Cep78	EC1	3.93301	1.17207	8.38901e-05	0.000416051	0.070562	0.02662	mRNA	0.0385563	0.172627
Chn1	EC1	3.92442	1.45681	8.69385e-05	0.000430659	0.0641248	0.0205487	mRNA	0.0312637	0.0678002
Pecr	EC1	3.91287	0.782763	9.12067e-05	0.000451038	0.0861599	0.041798	mRNA	0.0530167	0.263377
Dsn1	EC1	3.90868	0.876685	9.28024e-05	0.000458774	0.0782372	0.0340922	mRNA	0.0495581	0.331998
Pctp	EC1	3.90664	1.14101	9.35903e-05	0.000462513	0.0700668	0.0262697	mRNA	0.0361361	0.088206
Dph2	EC1	3.90641	0.722202	9.36756e-05	0.000462857	0.0908641	0.0463514	mRNA	0.0622574	0.300429
Fam221a	EC1	3.90111	0.74899	9.57521e-05	0.000472718	0.0861599	0.041798	mRNA	0.0566823	0.308896
Dus4l	EC1	3.8965	1.04693	9.75917e-05	0.000481556	0.0710572	0.0273205	mRNA	0.041797	0.423268
Elavl2	EC1	3.89017	1.19198	0.000100173	0.000493791	0.0668482	0.0234676	mRNA	0.0451835	0.627542
Parpbp	EC1	3.87407	2.28858	0.000107031	0.000526268	0.0512503	0.0084063	mRNA	0.0221555	0.472342
Gtse1	EC1	3.8277	1.65625	0.000129345	0.000632054	0.0571924	0.014711	mRNA	0.0297012	0.85432
Ahcy	EC1	3.82268	1.73179	0.000132009	0.00064475	0.0571924	0.0148278	mRNA	0.0249352	0.0673806
Cenpu	EC1	3.81769	1.29865	0.000134709	0.00065728	0.0623917	0.0198482	mRNA	0.0327002	0.290643
Lin28b	EC1	3.79425	1.36648	0.000148089	0.000719921	0.0594206	0.0171629	mRNA	0.0348703	0.759507
Pigw	EC1	3.79419	0.653809	0.000148125	0.000719977	0.0856648	0.0423818	mRNA	0.0584704	0.381232
Foxe1	EC1	3.76866	1.03364	0.000164126	0.000795373	0.0690765	0.0268535	mRNA	0.0450655	0.656052
C130074G19Rik	EC1	3.76136	0.851985	0.000168993	0.000818418	0.0755137	0.0330414	mRNA	0.0487542	0.343056
Zcwpw1	EC1	3.75551	0.893655	0.000172986	0.000836923	0.0755137	0.033275	mRNA	0.0477685	0.411625
Hspe1-rs1	EC1	3.74645	1.29263	0.000179357	0.000866601	0.0631344	0.0212493	mRNA	0.0308462	0.0390166
Slc22a23	EC1	3.73451	0.819984	0.000188083	0.000907264	0.0789799	0.0367776	mRNA	0.0532497	0.326158
Tyw3	EC1	3.7018	0.595219	0.000214076	0.00102926	0.087893	0.0453006	mRNA	0.0581924	0.296192
Neil3	EC1	3.69511	1.03125	0.000219793	0.00105587	0.0638772	0.0225336	mRNA	0.0509814	1.13096
Ccdc18	EC1	3.6854	1.08209	0.000228343	0.00109551	0.0658579	0.0246351	mRNA	0.0416727	0.634619
Stil	EC1	3.64343	1.26939	0.000269031	0.00128356	0.0606586	0.0200817	mRNA	0.0378025	0.73041
Rbp1	EC1	3.63502	0.729711	0.000277957	0.00132463	0.0809606	0.0399299	mRNA	0.0810906	1.23922
Syt14	EC1	3.59102	2.36903	0.000329387	0.00156032	0.0475365	0.00782253	mRNA	0.0193663	0.165274
Larp1b	EC1	3.57817	0.641641	0.000346006	0.00163613	0.087893	0.0472855	mRNA	0.063362	0.446644
F2rl3	EC1	3.5702	1.3607	0.000356715	0.00168514	0.0566972	0.0169294	mRNA	0.0294555	0.505552
Abcb6	EC1	3.56609	0.625271	0.000362346	0.00171063	0.0856648	0.0450671	mRNA	0.0598374	0.376451
Sost	EC1	3.51767	1.04482	0.000435347	0.00204045	0.060411	0.0210158	mRNA	0.0508075	0.867244
Esco2	EC1	3.51641	1.2298	0.000437425	0.00204954	0.05744	0.0182137	mRNA	0.0380749	0.726417
Tfap4	EC1	3.51221	0.625293	0.000444392	0.00208051	0.0836841	0.0435493	mRNA	0.056949	0.28826
Tubd1	EC1	3.51036	0.652736	0.000447503	0.00209441	0.0861599	0.0461179	mRNA	0.058744	0.489047
Pkn3	EC1	3.50178	0.605228	0.000462154	0.00216194	0.0854172	0.0453006	mRNA	0.0588121	0.30312
Otud3	EC1	3.50094	1.06235	0.000463612	0.00216841	0.0643724	0.0251022	mRNA	0.0355486	0.163922
Camk2n2	EC1	3.49335	1.35514	0.000476998	0.00222853	0.0569448	0.0180969	mRNA	0.0295551	0.521296
Gm10053	EC1	3.48419	1.53514	0.00049363	0.00230219	0.0529834	0.014244	mRNA	0.0242134	0.222208
Ninl	EC1	3.48343	0.89543	0.00049503	0.0023081	0.0703144	0.0311734	mRNA	0.043453	0.228131
4930486L24Rik	EC1	3.46108	0.98389	0.000538005	0.00250157	0.0656103	0.0267367	mRNA	0.0382393	0.249482
Gata3	EC1	3.45921	0.608965	0.00054177	0.0025174	0.0873979	0.047986	mRNA	0.0636758	0.336987
Fyb	EC1	3.45597	1.10583	0.000548313	0.00254666	0.0638772	0.0253357	mRNA	0.0371148	0.353364
Gm21887	EC1	3.45302	0.816711	0.000554356	0.0025731	0.0725427	0.0336252	mRNA	0.0468988	0.274904
Dok2	EC1	3.44515	1.1666	0.000570749	0.00264667	0.0586779	0.0201985	mRNA	0.0343555	0.424517
Cela1	EC1	3.4316	1.01148	0.000600033	0.00277586	0.0631344	0.0246351	mRNA	0.0362188	0.368947
Tspan32	EC1	3.42932	1.24908	0.000605089	0.00279793	0.0576875	0.019498	mRNA	0.0365101	0.636756
E2f2	EC1	3.42391	0.988369	0.000617279	0.00285339	0.0656103	0.0273205	mRNA	0.0425837	0.432113
Taco1	EC1	3.41353	0.722516	0.000641277	0.00295825	0.0774944	0.0386457	mRNA	0.0470633	0.121496
Fastkd5	EC1	3.40898	0.645829	0.000652058	0.00300561	0.0821986	0.0433158	mRNA	0.0561914	0.372274
Dusp9	EC1	3.382	1.99116	0.000719602	0.00330342	0.0467938	0.00934034	mRNA	0.020749	0.284098
Efcab11	EC1	3.3819	1.99632	0.000719863	0.0033041	0.046051	0.00863981	mRNA	0.0199179	0.35969
Cdk5rap1	EC1	3.37791	0.672565	0.000730381	0.0033508	0.0789799	0.0405137	mRNA	0.0533916	0.310967
Dusp4	EC1	3.37056	0.605359	0.000750167	0.00343833	0.0839317	0.0454174	mRNA	0.0585978	0.360966
Nfil3	EC1	3.36989	1.19954	0.00075199	0.00344615	0.0589255	0.021366	mRNA	0.0337988	0.323794
Syk	EC1	3.36593	0.646003	0.000762871	0.00349273	0.081951	0.0436661	mRNA	0.0585022	0.403197
Rgs18	EC1	3.34904	2.43437	0.000810921	0.00369999	0.04308	0.00607122	mRNA	0.0196504	0.711944
Mcm8	EC1	3.34127	1.46323	0.000833959	0.00380154	0.0524882	0.0154116	mRNA	0.0270926	0.495276
Troap	EC1	3.3219	1.23505	0.000894058	0.00406221	0.0537262	0.0166959	mRNA	0.0329566	0.979013
Bard1	EC1	3.30815	1.06288	0.000939142	0.00425779	0.0601634	0.0232341	mRNA	0.0358571	0.509308
Mmachc	EC1	3.29395	1.14065	0.0009879	0.00447192	0.0599158	0.0231173	mRNA	0.0319246	0.060629
Cep128	EC1	3.26559	1.24319	0.00109237	0.00493032	0.056202	0.0198482	mRNA	0.0305322	0.418159
Add2	EC1	3.25743	0.832866	0.00112425	0.0050656	0.0651151	0.028488	mRNA	0.0427745	0.619614
F2rl2	EC1	3.2565	2.37413	0.00112795	0.00508072	0.041842	0.00583771	mRNA	0.0183895	0.5346
Slc7a6	EC1	3.22902	1.68895	0.00124216	0.00557284	0.0482793	0.0124927	mRNA	0.0232128	0.257647
Srd5a1	EC1	3.17583	0.905668	0.00149409	0.00665112	0.0636296	0.028021	mRNA	0.0389371	0.260624
BC030867	EC1	3.17565	2.20312	0.00149502	0.00665426	0.0428324	0.00770578	mRNA	0.0170844	0.105764
Ddias	EC1	3.17062	1.40895	0.00152114	0.00676639	0.0492696	0.0140105	mRNA	0.0255465	0.414407
Catsperz	EC1	3.16687	0.983605	0.0015409	0.00684698	0.0618965	0.0265032	mRNA	0.0371164	0.230762
Efcab2	EC1	3.15235	0.592671	0.0016196	0.00717817	0.0772468	0.041331	mRNA	0.0536892	0.488618
Snca	EC1	3.14522	0.96667	0.00165961	0.00734436	0.0596682	0.0245184	mRNA	0.0418201	0.648929
Arhgap42	EC1	3.1401	0.730911	0.00168889	0.00746717	0.0710572	0.03561	mRNA	0.0463561	0.251024
Hist1h1b	EC1	3.13204	1.10158	0.00173594	0.00766475	0.0586779	0.0238179	mRNA	0.0481991	0.761076
Pard3	EC1	3.10909	0.761776	0.00187663	0.00825478	0.0658579	0.0308231	mRNA	0.0460949	0.564052
Rnd2	EC1	3.10243	0.874035	0.00191938	0.00843526	0.0626393	0.0277875	mRNA	0.0364959	0.151487
Tedc1	EC1	3.07522	1.57528	0.00210351	0.00920434	0.0458034	0.0116754	mRNA	0.0232641	0.591698
Tdrkh	EC1	3.06752	1.73595	0.0021584	0.0094348	0.0435751	0.00957385	mRNA	0.019999	0.317555
1810009A15Rik	EC1	3.05523	1.12959	0.00224887	0.00980522	0.0542213	0.0200817	mRNA	0.028377	0.12107
Laptm5	EC1	3.05384	0.850271	0.00225934	0.00984645	0.0628869	0.0286048	mRNA	0.0447299	0.836689
Ccdc14	EC1	3.02558	0.683836	0.00248158	0.0107717	0.0658579	0.0316404	mRNA	0.0439877	0.399702
Uchl1	EC1	3.01827	0.80519	0.00254221	0.0110218	0.0628869	0.028955	mRNA	0.0388224	0.227417
Hmgn3	EC1	3.01143	1.35986	0.00260022	0.0112649	0.049022	0.0155283	mRNA	0.0274417	0.327119
Iqgap3	EC1	3.00773	1.23285	0.00263207	0.0113928	0.05026	0.0168126	mRNA	0.0308208	0.60608
Irx3	EC1	3.00521	1.79853	0.00265396	0.0114824	0.0445655	0.0113252	mRNA	0.0215444	0.196172
Bcl11a	EC1	2.99482	1.45828	0.00274603	0.0118702	0.0467938	0.0135435	mRNA	0.0276388	0.67543
Cdkl1	EC1	2.99307	1.05034	0.00276184	0.0119351	0.056202	0.0227671	mRNA	0.0310887	0.127919
Ufsp1	EC1	2.98345	1.13118	0.0028502	0.0123023	0.0557069	0.0225336	mRNA	0.0314593	0.297889
Pkp2	EC1	2.96453	0.712086	0.00303146	0.013052	0.0631344	0.0296556	mRNA	0.0436057	0.533166
Sh3gl3	EC1	2.93995	1.87702	0.00328268	0.0140715	0.0423372	0.00980736	mRNA	0.018551	0.144852
Chst11	EC1	2.93609	1.22193	0.00332376	0.0142393	0.0510027	0.0183304	mRNA	0.0281454	0.208831
Iqcg	EC1	2.93603	1.27895	0.00332438	0.0142398	0.049022	0.0163456	mRNA	0.0246667	0.186128
Ankle1	EC1	2.93585	1.60966	0.0033264	0.0142464	0.0423372	0.00980736	mRNA	0.0257833	0.84087
Cd79b	EC1	2.89126	0.904216	0.003837	0.0163067	0.0581827	0.0258027	mRNA	0.0380528	0.393632
Eno1b	EC1	2.88622	1.22405	0.00389897	0.0165556	0.0485269	0.0163456	mRNA	0.024339	0.0902064
Lhpp	EC1	2.87034	0.741634	0.00410031	0.0173752	0.0636296	0.0311734	mRNA	0.0380628	0.0943088
Ccdc180	EC1	2.83127	1.15072	0.0046363	0.0195362	0.0512503	0.0197315	mRNA	0.0272892	0.109462
Vash2	EC1	2.83071	1.03143	0.00464452	0.019568	0.0524882	0.020899	mRNA	0.0307092	0.309446
B3gnt5	EC1	2.82998	2.02488	0.00465508	0.0196097	0.0391186	0.00782253	mRNA	0.0171206	0.195546
Prps1l3	EC1	2.81918	0.740442	0.00481466	0.0202585	0.0636296	0.0318739	mRNA	0.0394324	0.173226
Mdm1	EC1	2.80677	0.884759	0.00500413	0.0210044	0.0557069	0.0242849	mRNA	0.0348727	0.388817
Hba-x	EC1	2.80441	2.54876	0.00504088	0.0211465	0.0354048	0.00443666	mRNA	0.022941	2.68635
Brip1	EC1	2.78794	0.9551	0.00530443	0.0222171	0.0527358	0.0215995	mRNA	0.0335143	0.414983
Prr11	EC1	2.78554	1.71664	0.0053439	0.022376	0.0415945	0.0107414	mRNA	0.021819	0.320798
Kif18a	EC1	2.78029	1.16796	0.00543101	0.0227082	0.0467938	0.0158786	mRNA	0.031965	0.903808
Pfn2	EC1	2.77472	0.659721	0.00552492	0.0230844	0.0663531	0.0349095	mRNA	0.0420755	0.131189
Ptpn6	EC1	2.74653	1.86721	0.00602295	0.0250259	0.0393662	0.00899008	mRNA	0.0186046	0.368485
Tpm3-rs7	EC1	2.74215	1.10036	0.00610377	0.0253401	0.049022	0.0184472	mRNA	0.0272881	0.462873
Epb41l5	EC1	2.73975	0.667759	0.00614866	0.025512	0.0611538	0.0302393	mRNA	0.043571	0.481357
Gprc5a	EC1	2.73228	1.813	0.00628984	0.0260535	0.0391186	0.00887332	mRNA	0.0172786	0.177214
Mastl	EC1	2.71588	1.12396	0.00660999	0.0273061	0.0475365	0.0172796	mRNA	0.0295113	0.481488
Gm10282	EC1	2.70488	1.70305	0.00683286	0.0281671	0.038871	0.00887332	mRNA	0.0172369	0.147629
Tonsl	EC1	2.69761	1.41141	0.006984	0.0287659	0.0435751	0.0136602	mRNA	0.0229379	0.362242
Atg9b	EC1	2.69307	0.829556	0.00707966	0.0291558	0.0549641	0.0247519	mRNA	0.0352444	0.362339
Fbxo36	EC1	2.67005	0.667895	0.00758407	0.0311061	0.0638772	0.033742	mRNA	0.0447594	0.511134
F10	EC1	2.63761	1.41936	0.00834915	0.0340768	0.0408517	0.0115587	mRNA	0.0251362	0.818738
Panx1	EC1	2.63026	1.04352	0.00853184	0.0347885	0.0507551	0.0214828	mRNA	0.0288274	0.153746
Rassf7	EC1	2.61866	1.61949	0.0088275	0.035929	0.0401089	0.0110917	mRNA	0.0179866	0.0248351
Ccdc3	EC1	2.6047	1.33713	0.0091955	0.0373488	0.0440703	0.0151781	mRNA	0.0229832	0.1995
Tmem40	EC1	2.59699	0.585183	0.00940439	0.0381285	0.0616489	0.0322242	mRNA	0.0477783	1.12551
Lrp8	EC1	2.58904	2.5777	0.00962447	0.0389775	0.0326814	0.0040864	mRNA	0.0129814	0.397239
Tigar	EC1	2.55228	0.73369	0.0107019	0.043126	0.0576875	0.028955	mRNA	0.0376961	0.571746
Gm8251	EC1	2.55193	1.60882	0.0107128	0.0431639	0.0386234	0.0103911	mRNA	0.0268757	1.12023
Sap18b	EC1	2.53366	0.830516	0.0112877	0.0453678	0.0539738	0.0255692	mRNA	0.0315703	0.107591
Zfp7	EC1	2.53165	0.779129	0.0113528	0.0456108	0.0522407	0.0239346	mRNA	0.0371204	0.664594
Phgdh	EC1	2.52389	1.4391	0.0116064	0.0465975	0.0383758	0.0103911	mRNA	0.0228582	0.890693
Tnni1	EC1	2.51911	2.06914	0.0117651	0.0472024	0.0341669	0.00630473	mRNA	0.0160848	1.07012
Def6	EC1	2.51686	0.893295	0.0118405	0.047479	0.0495172	0.021366	mRNA	0.0295144	0.209387
Setd6	EC1	2.50878	1.05492	0.0121151	0.0484801	0.0440703	0.0161121	mRNA	0.0258362	0.437942
Myl7	EC1	2.50296	1.77445	0.0123159	0.049257	0.0368903	0.00922358	mRNA	0.0164741	0.499066
Sgsm1	EC1	2.50053	1.4149	0.0124009	0.0495697	0.0383758	0.0106246	mRNA	0.0189135	0.674422
Gpihbp1	EC2	59.0454	2.52558	0	0	0.879276	0.616984	mRNA	2.04406	2.09846
Ifitm3	EC2	56.9762	1.9771	0	0	0.92843	0.820995	mRNA	2.33415	2.23563
Stab1	EC2	54.4233	1.37392	0	0	0.979451	0.961377	mRNA	2.54236	2.0561
Ptprb	EC2	53.4135	1.62434	0	0	0.900759	0.758604	mRNA	1.5816	1.38506
F8	EC2	52.9765	2.51687	0	0	0.771162	0.343402	mRNA	1.23443	1.34619
Igfbp7	EC2	51.0488	1.70907	0	0	0.909866	0.739539	mRNA	2.05487	1.79413
Fabp4	EC2	48.9902	1.90255	0	0	0.9554	0.880664	mRNA	3.55595	3.32776
Fcgrt	EC2	48.8019	1.34135	0	0	0.918506	0.817777	mRNA	1.78822	1.25808
Bst2	EC2	48.7315	1.1767	0	0	0.931582	0.906165	mRNA	1.89951	1.26663
Maf	EC2	48.2816	1.0154	0	0	0.968476	0.970785	mRNA	2.58323	1.85549
Dnase1l3	EC2	47.1011	2.31563	0	0	0.74711	0.40208	mRNA	1.49025	1.67347
Ctsb	EC2	46.89	1.09847	0	0	0.937069	0.916811	mRNA	1.8574	1.31854
Txnip	EC2	46.189	1.24982	0	0	0.905779	0.81431	mRNA	1.64734	1.16447
Clec4g	EC2	45.9118	2.78197	0	0	0.666433	0.236445	mRNA	1.3515	1.93148
Lgals9	EC2	45.877	2.38953	0	0	0.679743	0.276058	mRNA	0.947739	1.00445
B2m	EC2	44.3763	1.01144	0	0	0.921308	0.896014	mRNA	1.71019	1.01549
Stab2	EC2	44.1738	0.938357	0	0	0.950029	0.957168	mRNA	2.49502	1.78768
Selenop	EC2	43.7141	1.12926	0	0	0.978634	0.973756	mRNA	3.22856	2.72791
Tcn2	EC2	42.2868	1.87873	0	0	0.719206	0.423125	mRNA	1.05105	1.08881
Cemip2	EC2	42.0176	0.807773	0	0	0.971278	0.969795	mRNA	2.08201	1.16511
Snrk	EC2	41.786	0.975177	0	0	0.897957	0.872493	mRNA	1.56256	0.902204
Aqp1	EC2	41.5885	1.30064	0	0	0.878926	0.791285	mRNA	1.80326	1.67548
Nfib	EC2	41.3966	1.08433	0	0	0.884413	0.812082	mRNA	1.44291	0.976678
Il6st	EC2	40.7354	1.65196	0	0	0.747344	0.530082	mRNA	1.11831	1.23322
Tspan7	EC2	40.6926	1.10469	0	0	0.90613	0.810844	mRNA	1.71308	1.10338
Lamp2	EC2	40.5987	0.910724	0	0	0.921308	0.898242	mRNA	1.65877	1.01843
Ushbp1	EC2	39.9504	1.23688	0	0	0.832107	0.683585	mRNA	1.19423	0.964894
Acer2	EC2	39.0742	1.66921	0	0	0.715937	0.519188	mRNA	1.10625	1.17965
Sema6a	EC2	38.8192	1.2863	0	0	0.819965	0.665511	mRNA	1.26162	1.17321
Nr2f2	EC2	38.1899	0.841901	0	0	0.951897	0.94256	mRNA	1.95021	1.36064
Cd36	EC2	37.826	1.06011	0	0	0.859311	0.771973	mRNA	1.4939	1.01262
Apoe	EC2	37.1929	0.592437	8.89353e-303	1.21018e-300	0.990076	0.997029	mRNA	3.19383	2.18114
Slfn5	EC2	37.1556	2.56241	3.55524e-302	4.81537e-300	0.537069	0.18668	mRNA	0.705033	1.05473
Slco2a1	EC2	37.0268	1.73095	4.24938e-300	5.6e-298	0.674256	0.399356	mRNA	0.995954	1.13416
Raph1	EC2	36.6534	1.03805	4.0355e-294	5.22401e-292	0.877058	0.843278	mRNA	1.66166	1.46945
Rsrp1	EC2	36.3155	0.813782	9.20866e-289	1.13674e-286	0.913485	0.889577	mRNA	1.50453	0.924176
Lgmn	EC2	36.1717	1.25814	1.69457e-286	2.06568e-284	0.794396	0.66774	mRNA	1.33072	1.28393
Cd47	EC2	35.9971	0.800004	9.29839e-284	1.11948e-281	0.907998	0.906908	mRNA	1.71849	1.09622
Clec2d	EC2	35.8816	1.78614	5.91506e-282	7.0633e-280	0.642499	0.377816	mRNA	0.907238	1.28415
Psap	EC2	35.8636	0.790341	1.1286e-281	1.34221e-279	0.89784	0.87695	mRNA	1.46956	0.761964
Gpr182	EC2	35.725	0.616701	1.61877e-279	1.89434e-277	0.973497	0.981679	mRNA	2.42224	1.402
Tie1	EC2	35.4161	0.820004	9.63904e-275	1.0888e-272	0.904962	0.862095	mRNA	1.43353	0.775731
Plxnc1	EC2	35.272	1.50096	1.57603e-272	1.73994e-270	0.691185	0.498638	mRNA	0.992656	1.03541
Zfp36l1	EC2	34.5916	0.873681	3.38411e-262	3.52333e-260	0.87087	0.85739	mRNA	1.5503	1.06523
Mylip	EC2	34.3656	1.87473	8.23751e-259	8.36794e-257	0.590543	0.30354	mRNA	0.78742	1.00434
Rapgef5	EC2	34.1492	1.08932	1.37312e-255	1.3664e-253	0.792061	0.699183	mRNA	1.17871	1.06066
Mxd4	EC2	34.0156	1.09095	1.31094e-253	1.28701e-251	0.783187	0.646447	mRNA	1.10488	0.729087
Plxnd1	EC2	33.999	0.635451	2.30289e-253	2.24578e-251	0.943608	0.954197	mRNA	1.79384	0.890627
Rtp4	EC2	33.7055	2.24011	4.79412e-249	4.56863e-247	0.520957	0.195098	mRNA	0.732234	1.00596
Cd55	EC2	33.5155	1.29766	2.86491e-246	2.69504e-244	0.730298	0.544442	mRNA	1.0584	1.01744
Ogt	EC2	33.2935	1.02158	4.79756e-243	4.42768e-241	0.808056	0.707353	mRNA	1.14612	1.07233
Mcam	EC2	33.2211	1.05094	5.33944e-242	4.89689e-240	0.785639	0.653875	mRNA	1.09532	0.782713
Arap3	EC2	33.1057	0.945944	2.46112e-240	2.24307e-238	0.838062	0.754147	mRNA	1.22515	0.931573
Serinc3	EC2	33.0755	0.882872	6.69994e-240	6.06853e-238	0.846818	0.798465	mRNA	1.36134	0.919955
Hspg2	EC2	32.9113	0.61833	1.51497e-237	1.35128e-235	0.940689	0.954197	mRNA	1.7996	0.959579
Abca1	EC2	32.8707	2.28985	5.76425e-237	5.11027e-235	0.496789	0.181233	mRNA	0.575646	0.81151
Lgals3bp	EC2	32.8451	2.31791	1.33688e-236	1.18162e-234	0.503327	0.193612	mRNA	0.684335	1.06373
Fcgr2b	EC2	32.684	3.3283	2.63734e-234	2.28278e-232	0.433625	0.0938351	mRNA	1.01094	2.04437
Tpp1	EC2	32.6237	1.09535	1.89159e-233	1.62765e-231	0.751313	0.616489	mRNA	1.02029	0.698169
Flt1	EC2	32.5512	0.661215	2.01188e-232	1.71602e-230	0.950496	0.955435	mRNA	1.94673	1.27611
Sp100	EC2	32.312	2.55285	4.74442e-229	3.90994e-227	0.464215	0.14459	mRNA	0.554463	0.908361
Adam23	EC2	32.1658	3.0428	5.31035e-227	4.31554e-225	0.442265	0.118594	mRNA	0.803033	1.76473
Arhgap31	EC2	31.9489	0.707454	5.5954e-224	4.4849e-222	0.929947	0.921515	mRNA	1.60498	1.27598
Gm42418	EC2	31.5844	0.851361	6.04856e-219	4.65675e-217	0.953298	0.949988	mRNA	2.2855	2.92023
Mrc1	EC2	31.5311	0.724622	3.25296e-218	2.48482e-216	0.89784	0.909879	mRNA	1.92387	1.37683
Rnf213	EC2	31.3602	2.36128	7.05382e-216	5.25106e-214	0.473672	0.176529	mRNA	0.610204	0.948368
Grn	EC2	31.2785	1.0998	9.14328e-215	6.78924e-213	0.725511	0.579104	mRNA	0.936999	0.717178
H2-D1	EC2	31.2758	1.14264	9.94624e-215	7.36676e-213	0.725044	0.576628	mRNA	1.01512	0.892979
Flt4	EC2	31.1413	0.8162	6.64602e-213	4.8609e-211	0.846351	0.837336	mRNA	1.47507	1.0615
App	EC2	30.8326	0.724916	9.59556e-209	6.78086e-207	0.865849	0.851944	mRNA	1.37074	0.729912
Meis2	EC2	30.5724	0.71359	2.85191e-205	2.00566e-203	0.919089	0.902699	mRNA	1.60633	1.17435
Isg15	EC2	30.1555	3.22751	9.09448e-200	6.14476e-198	0.401284	0.0873979	mRNA	0.752756	1.80385
Tinagl1	EC2	29.5881	0.751445	2.12716e-192	1.35288e-190	0.890018	0.847982	mRNA	1.60265	1.13745
Ctsd	EC2	29.0638	0.603403	1.0308e-185	6.29586e-184	0.921424	0.935132	mRNA	1.7687	1.16428
Plpp3	EC2	28.9903	0.706843	8.73038e-185	5.31011e-183	0.904145	0.918544	mRNA	1.94161	1.57131
Npr1	EC2	28.7437	0.692012	1.08565e-181	6.4688e-180	0.845768	0.82768	mRNA	1.26472	0.688422
Ddx17	EC2	28.2154	0.92089	3.78535e-175	2.15876e-173	0.737186	0.645704	mRNA	0.964577	0.689229
Ifi204	EC2	28.1855	2.33777	8.80535e-175	5.00212e-173	0.427554	0.149542	mRNA	0.56095	1.00085
Fmo1	EC2	27.7821	2.04978	7.12957e-170	3.88422e-168	0.465382	0.210448	mRNA	0.658869	1.35356
Pde2a	EC2	27.6959	0.634126	7.83364e-169	4.21288e-167	0.850555	0.869522	mRNA	1.44202	0.852189
Tra2a	EC2	27.2611	0.748769	1.22862e-163	6.29502e-162	0.814711	0.77841	mRNA	1.18775	0.8391
Cyp4b1	EC2	27.0007	2.32869	1.44831e-160	7.28038e-159	0.404553	0.124041	mRNA	0.564405	1.25111
Ap2a2	EC2	26.9368	0.686769	8.13645e-160	4.06906e-158	0.811559	0.796237	mRNA	1.18953	0.660923
Plekhg1	EC2	26.7763	1.05506	6.10933e-158	2.99388e-156	0.67554	0.536519	mRNA	0.881957	0.879725
Luc7l2	EC2	26.7429	0.63691	1.49394e-157	7.29661e-156	0.862697	0.854172	mRNA	1.31879	0.882181
Dab2	EC2	26.4652	0.664722	2.43978e-154	1.16822e-152	0.903444	0.901708	mRNA	1.83793	1.51902
Cd38	EC2	26.4477	0.589783	3.87597e-154	1.84985e-152	0.865149	0.877445	mRNA	1.39373	0.77085
Xaf1	EC2	26.4099	2.1408	1.05338e-153	5.00286e-152	0.415295	0.155979	mRNA	0.47336	0.82171
Ccdc80	EC2	26.3894	0.957891	1.81196e-153	8.5917e-152	0.70718	0.582322	mRNA	0.951075	0.785981
Grina	EC2	26.2343	1.57331	1.07928e-151	5.07642e-150	0.49352	0.268631	mRNA	0.543299	0.614881
Nid1	EC2	26.0972	0.595109	3.92023e-150	1.81759e-148	0.846351	0.860114	mRNA	1.33725	0.75942
Stat1	EC2	26.0939	1.88821	4.27768e-150	1.98019e-148	0.450671	0.219856	mRNA	0.536984	0.828127
Mmrn2	EC2	25.9929	0.590145	5.9558e-149	2.73537e-147	0.863047	0.875464	mRNA	1.40235	0.823634
Hdac7	EC2	25.8431	0.892529	2.90893e-147	1.31739e-145	0.712668	0.619955	mRNA	0.919277	0.756883
Dpp4	EC2	25.5398	0.851621	7.12668e-144	3.14477e-142	0.725744	0.657093	mRNA	1.00305	0.750473
Ephb4	EC2	25.3774	0.854029	4.48153e-142	1.94528e-140	0.709165	0.627878	mRNA	0.926424	0.66479
Man2b1	EC2	25.3536	0.931208	8.20065e-142	3.53862e-140	0.69784	0.593216	mRNA	0.923808	0.868339
Agrn	EC2	25.187	1.39116	5.56525e-140	2.37343e-138	0.528546	0.336222	mRNA	0.635987	0.805669
Parp14	EC2	25.1558	2.36696	1.22085e-139	5.19144e-138	0.378984	0.127012	mRNA	0.459563	1.00916
H2-K1	EC2	25.0819	2.12939	7.83189e-139	3.30158e-137	0.397081	0.147809	mRNA	0.483849	1.00672
Ifi44	EC2	24.9632	4.03914	1.53414e-137	6.35735e-136	0.300642	0.0292152	mRNA	0.39585	1.10417
Fcho2	EC2	24.7067	1.0428	9.054e-135	3.67894e-133	0.637828	0.51795	mRNA	0.828388	0.856548
Man1a	EC2	24.5722	0.987776	2.50618e-133	1.00854e-131	0.650555	0.529091	mRNA	0.844622	0.73252
Tns1	EC2	24.5696	1.45898	2.66968e-133	1.07286e-131	0.49317	0.28918	mRNA	0.560614	0.704035
Ralgapa2	EC2	24.5602	1.14392	3.36401e-133	1.35004e-131	0.596497	0.446893	mRNA	0.782616	0.962993
Fbxl7	EC2	24.3511	0.718163	5.64388e-131	2.22231e-129	0.846351	0.808864	mRNA	1.48193	1.46078
Notch1	EC2	24.2744	0.652609	3.65785e-130	1.42686e-128	0.794279	0.77742	mRNA	1.14078	0.740294
Lpp	EC2	24.1564	0.825108	6.3937e-129	2.47426e-127	0.70648	0.630106	mRNA	0.928184	0.666481
Timp3	EC2	24.1481	1.05389	7.81588e-129	3.02063e-127	0.648453	0.544689	mRNA	0.98507	1.18385
Jam2	EC2	23.9008	2.40538	3.00664e-126	1.14684e-124	0.358669	0.114137	mRNA	0.513927	1.21176
Spats2l	EC2	23.8571	1.5282	8.53709e-126	3.23944e-124	0.473905	0.275316	mRNA	0.567553	0.892041
Lpar6	EC2	23.8492	0.643908	1.03238e-125	3.91234e-124	0.830239	0.84922	mRNA	1.45038	1.21598
Plod1	EC2	23.8465	1.1552	1.101e-125	4.16161e-124	0.56836	0.419906	mRNA	0.694336	0.697724
Tut7	EC2	23.8247	0.839974	1.8546e-125	6.98303e-124	0.704962	0.633325	mRNA	0.957561	0.778649
Ifi203	EC2	23.623	3.49574	2.23791e-123	8.28762e-122	0.297373	0.0420896	mRNA	0.423818	1.28283
Taok2	EC2	23.5884	0.801019	5.07391e-123	1.86955e-121	0.702977	0.627878	mRNA	0.89695	0.656459
Mgll	EC2	23.5449	1.17323	1.41508e-122	5.18143e-121	0.561121	0.40208	mRNA	0.726978	0.840605
Trim30a	EC2	23.5258	2.64908	2.21922e-122	8.10556e-121	0.334618	0.0930923	mRNA	0.385987	0.904575
Klhl24	EC2	23.4085	1.22608	3.50537e-121	1.26765e-119	0.540572	0.377321	mRNA	0.670248	0.909202
Lhfpl2	EC2	23.2995	1.11845	4.48782e-120	1.60508e-118	0.57303	0.427581	mRNA	0.71624	0.736388
Serpinb6a	EC2	23.2704	0.750343	8.83815e-120	3.15328e-118	0.741623	0.673682	mRNA	1.13582	0.80203
Ago3	EC2	23.2117	1.18345	3.4668e-119	1.22642e-117	0.554349	0.412974	mRNA	0.712414	0.89034
Shisa5	EC2	23.1966	0.761117	4.92984e-119	1.74188e-117	0.712318	0.651646	mRNA	0.945787	0.653331
Myct1	EC2	23.0829	0.639133	6.87019e-118	2.41e-116	0.781086	0.758851	mRNA	1.13321	0.664047
Mndal	EC2	23.0269	3.33486	2.50816e-117	8.75642e-116	0.292236	0.0425848	mRNA	0.37123	1.06883
Crim1	EC2	22.8663	1.17798	1.00557e-115	3.47331e-114	0.543841	0.405546	mRNA	0.678471	0.786833
Ece1	EC2	22.847	0.69554	1.56527e-115	5.39383e-114	0.74209	0.716266	mRNA	1.02313	0.707752
Oasl2	EC2	22.846	3.43232	1.60091e-115	5.51016e-114	0.288033	0.0410993	mRNA	0.361904	1.10481
Ankrd12	EC2	22.7977	1.53199	4.83486e-115	1.65825e-113	0.45289	0.257737	mRNA	0.550894	0.889165
Trp53i11	EC2	22.6179	1.08886	2.89084e-113	9.77739e-112	0.59136	0.487992	mRNA	0.866085	1.03992
Rnf130	EC2	22.5937	0.881265	5.00079e-113	1.68747e-111	0.634442	0.535529	mRNA	0.779312	0.53314
Rsad2	EC2	22.5111	2.64307	3.2349e-112	1.08408e-110	0.324927	0.0916068	mRNA	0.50544	1.58028
Pnisr	EC2	22.4514	0.660232	1.23967e-111	4.13544e-110	0.770228	0.734835	mRNA	1.0564	0.738514
Foxn3	EC2	22.2986	0.756561	3.81235e-110	1.2546e-108	0.700992	0.645457	mRNA	0.913941	0.728696
Ttc14	EC2	22.0393	0.675559	1.21044e-107	3.93037e-106	0.752948	0.718742	mRNA	1.02083	0.802771
Tgfbr2	EC2	21.823	1.06687	1.40453e-105	4.52045e-104	0.550146	0.407774	mRNA	0.643909	0.571684
Clca3a1	EC2	21.7319	1.37032	1.02576e-104	3.27616e-103	0.468535	0.283486	mRNA	0.591053	0.909352
Zbtb20	EC2	21.6663	1.93423	4.26927e-104	1.35763e-102	0.367192	0.154741	mRNA	0.456921	0.994036
Man2a1	EC2	21.6602	0.964162	4.86805e-104	1.54636e-102	0.586457	0.487002	mRNA	0.72877	0.646753
Msr1	EC2	21.6563	2.94337	5.29839e-104	1.68123e-102	0.29317	0.0641248	mRNA	0.381017	1.09448
Iigp1	EC2	21.6045	3.95074	1.62842e-103	5.13929e-102	0.263398	0.0289676	mRNA	0.393563	1.48344
Znrf1	EC2	21.5352	0.611105	7.28686e-103	2.28249e-101	0.766492	0.748453	mRNA	1.03748	0.684598
St3gal4	EC2	21.4535	0.788399	4.23414e-102	1.31921e-100	0.657326	0.576875	mRNA	0.836279	0.597367
Arhgap45	EC2	21.4321	1.19666	6.71509e-102	2.08774e-100	0.509048	0.350582	mRNA	0.624046	0.920099
4931406P16Rik	EC2	21.4129	0.682461	1.01305e-101	3.13626e-100	0.704729	0.671453	mRNA	0.913907	0.529852
Nav1	EC2	21.3546	0.649203	3.53749e-101	1.09285e-99	0.741623	0.712305	mRNA	1.01564	0.712674
Yes1	EC2	21.2949	0.926176	1.26524e-100	3.88824e-99	0.593812	0.493191	mRNA	0.713557	0.689655
Nfat5	EC2	21.2651	1.15043	2.3916e-100	7.33424e-99	0.518506	0.373607	mRNA	0.628567	0.887799
Mt1	EC2	21.257	0.947985	2.841e-100	8.70328e-99	0.724694	0.658331	mRNA	1.60849	2.64481
Tapbp	EC2	21.1503	1.60764	2.7428e-99	8.34132e-98	0.39498	0.196583	mRNA	0.420695	0.58932
Scd2	EC2	21.1005	0.757361	7.86753e-99	2.38521e-97	0.674839	0.623669	mRNA	0.929437	0.751118
Irf2bp2	EC2	21.0369	0.952418	3.01383e-98	9.04335e-97	0.578167	0.47388	mRNA	0.698483	0.664644
Gnpda1	EC2	20.9469	0.949576	2.00341e-97	5.98689e-96	0.57373	0.452587	mRNA	0.700388	0.643531
Fchsd2	EC2	20.7349	0.980836	1.67821e-95	4.93941e-94	0.57268	0.462491	mRNA	0.718885	0.853705
Hivep3	EC2	20.7198	0.962269	2.29876e-95	6.75225e-94	0.569761	0.445655	mRNA	0.704047	0.670756
Irgm1	EC2	20.6911	1.93586	4.16785e-95	1.22057e-93	0.346877	0.144095	mRNA	0.381042	0.690758
Psmb8	EC2	20.5979	2.0378	2.86442e-94	8.33844e-93	0.325161	0.112652	mRNA	0.322986	0.5134
Dhrs3	EC2	20.5484	0.856973	7.9497e-94	2.30274e-92	0.610741	0.52414	mRNA	0.787985	0.688371
Ifit3	EC2	20.5159	3.44107	1.55309e-93	4.48541e-92	0.261763	0.0413469	mRNA	0.372037	1.25116
Nrp2	EC2	20.4849	0.764362	2.93857e-93	8.46169e-92	0.662931	0.609557	mRNA	0.907124	0.797007
Chst15	EC2	20.4137	0.781742	1.2628e-92	3.61847e-91	0.646351	0.576875	mRNA	0.837648	0.631779
Foxp1	EC2	20.2675	0.790724	2.49122e-91	7.05547e-90	0.664915	0.598415	mRNA	0.942076	0.999838
Stard9	EC2	20.2096	1.26395	8.06567e-91	2.2777e-89	0.460362	0.303293	mRNA	0.546619	0.788058
Irf9	EC2	20.1943	1.75926	1.09858e-90	3.09634e-89	0.35505	0.15895	mRNA	0.37479	0.621169
Rbm5	EC2	20.1898	0.645928	1.2026e-90	3.38301e-89	0.713252	0.672691	mRNA	0.938164	0.683548
Sox18	EC2	20.1283	0.796204	4.16813e-90	1.16358e-88	0.637712	0.525873	mRNA	0.842083	0.695925
Lepr	EC2	20.1074	1.68346	6.35688e-90	1.7729e-88	0.36509	0.17133	mRNA	0.391589	0.671901
Xiap	EC2	20.0356	0.731184	2.69541e-89	7.4675e-88	0.664215	0.600149	mRNA	0.861378	0.695742
Klf2	EC2	20.0285	1.08192	3.1075e-89	8.60105e-88	0.606188	0.48205	mRNA	1.43914	2.29609
Clk1	EC2	19.9891	0.754534	6.84797e-89	1.89183e-87	0.667367	0.597425	mRNA	0.87048	0.85191
Nfia	EC2	19.9585	1.16367	1.2648e-88	3.48428e-87	0.481728	0.333003	mRNA	0.566988	0.761409
Pitpnc1	EC2	19.9568	0.940186	1.30711e-88	3.59745e-87	0.566608	0.454073	mRNA	0.711079	0.780429
Mef2a	EC2	19.8535	0.66768	1.02695e-87	2.80789e-86	0.686048	0.653132	mRNA	0.8933	0.598641
F2r	EC2	19.8209	0.589925	1.96482e-87	5.35221e-86	0.746176	0.761575	mRNA	1.14601	0.877422
Wls	EC2	19.8002	0.924295	2.96303e-87	8.0414e-86	0.561705	0.458529	mRNA	0.669752	0.628803
Pros1	EC2	19.7979	0.864304	3.10371e-87	8.41541e-86	0.592294	0.513246	mRNA	0.736631	0.700927
Peak1	EC2	19.7273	0.61542	1.25767e-86	3.39118e-85	0.728663	0.697697	mRNA	0.999825	0.70845
Sirpa	EC2	19.4465	0.794037	3.11978e-84	8.24501e-83	0.615061	0.541471	mRNA	0.795519	0.675243
Sash1	EC2	19.4357	0.703739	3.85463e-84	1.01779e-82	0.665149	0.619213	mRNA	0.854377	0.698028
Plcb4	EC2	19.3519	1.25644	1.96638e-83	5.16412e-82	0.446351	0.297846	mRNA	0.52073	0.731803
Slc38a6	EC2	19.2945	1.53225	5.969e-83	1.55641e-81	0.380969	0.202525	mRNA	0.438577	0.824026
Arl4a	EC2	19.132	0.880261	1.367e-81	3.49283e-80	0.575715	0.484031	mRNA	0.741942	0.723732
Il1r1	EC2	19.0857	1.87753	3.31719e-81	8.46101e-80	0.325394	0.135182	mRNA	0.357073	0.72646
Gns	EC2	18.9982	1.06152	1.76333e-80	4.45492e-79	0.486865	0.354791	mRNA	0.547276	0.581378
Tmem140	EC2	18.859	2.27318	2.47673e-79	6.18253e-78	0.284647	0.0888834	mRNA	0.304723	0.709716
Lbp	EC2	18.7898	1.12781	9.15142e-79	2.26701e-77	0.47087	0.33028	mRNA	0.579664	0.793384
Kank3	EC2	18.709	0.746336	4.17979e-78	1.02933e-76	0.627437	0.551127	mRNA	0.794336	0.684883
Lifr	EC2	18.6681	1.11643	8.99344e-78	2.20732e-76	0.500525	0.381282	mRNA	0.712373	1.13019
Unc45b	EC2	18.5871	1.15517	4.08791e-77	9.98295e-76	0.442849	0.297103	mRNA	0.479762	0.508275
Gbp7	EC2	18.5854	2.21863	4.21702e-77	1.02897e-75	0.289434	0.099282	mRNA	0.32598	0.794109
Krit1	EC2	18.5647	0.752008	6.20212e-77	1.50956e-75	0.63491	0.5692	mRNA	0.82175	0.812309
Tnrc6b	EC2	18.5163	0.944287	1.52693e-76	3.69386e-75	0.530881	0.420401	mRNA	0.644881	0.785687
Wnt2	EC2	18.5101	2.68405	1.71132e-76	4.13429e-75	0.256976	0.05744	mRNA	0.397434	1.29113
Sbf2	EC2	18.4755	0.827757	3.24941e-76	7.81783e-75	0.57373	0.480564	mRNA	0.696618	0.69699
C1qb	EC2	18.3935	1.62511	1.47974e-75	3.53398e-74	0.358786	0.183956	mRNA	0.541314	1.23242
Epas1	EC2	18.3895	0.783008	1.59528e-75	3.80372e-74	0.597548	0.53231	mRNA	0.765183	0.684755
Pan3	EC2	18.3657	0.875766	2.47017e-75	5.86585e-74	0.558085	0.460262	mRNA	0.691541	0.775714
Dmd	EC2	18.254	0.951786	1.92267e-74	4.51441e-73	0.525044	0.400842	mRNA	0.667176	0.838742
Vwf	EC2	18.2458	1.70371	2.23315e-74	5.23921e-73	0.387741	0.233226	mRNA	0.770717	2.00686
Irf7	EC2	18.1592	3.00121	1.08558e-73	2.51862e-72	0.240864	0.046051	mRNA	0.257442	0.811064
H2-T23	EC2	18.1495	2.78795	1.29666e-73	2.99881e-72	0.246118	0.0512503	mRNA	0.253509	0.729673
Itga9	EC2	18.1448	0.822019	1.41133e-73	3.25887e-72	0.580269	0.512503	mRNA	0.765083	0.743362
Scarb2	EC2	18.0878	1.41718	3.97334e-73	9.1315e-72	0.370928	0.205249	mRNA	0.395656	0.573849
Tmem176b	EC2	18.0737	0.96307	5.13657e-73	1.17863e-71	0.516871	0.38772	mRNA	0.727086	0.91008
Il10rb	EC2	18.0579	1.02196	6.84333e-73	1.56658e-71	0.482078	0.363951	mRNA	0.546642	0.594417
Trim12a	EC2	18.0344	1.99052	1.04613e-72	2.38733e-71	0.29819	0.115623	mRNA	0.334899	0.889786
Bgn	EC2	17.904	0.93561	1.09823e-71	2.47344e-70	0.558202	0.467195	mRNA	0.851862	1.20575
Bmp2k	EC2	17.8312	1.13418	4.04915e-71	9.04289e-70	0.437128	0.303788	mRNA	0.493989	0.578467
Thra	EC2	17.7991	0.774417	7.17538e-71	1.5988e-69	0.576649	0.510027	mRNA	0.698758	0.583401
Kmt2e	EC2	17.7878	0.674726	8.78544e-71	1.95458e-69	0.633625	0.585293	mRNA	0.801554	0.621042
Klf3	EC2	17.6985	0.707568	4.3041e-70	9.49629e-69	0.614244	0.557564	mRNA	0.77168	0.681364
Palld	EC2	17.6914	0.667075	4.88862e-70	1.07697e-68	0.654291	0.608814	mRNA	0.876745	0.811944
Mgat1	EC2	17.6739	0.594733	6.65855e-70	1.46358e-68	0.681378	0.654122	mRNA	0.906187	0.652672
Spint2	EC2	17.6665	2.36538	7.60273e-70	1.66736e-68	0.258844	0.0718	mRNA	0.264584	0.619111
Mbnl2	EC2	17.6494	0.592649	1.02919e-69	2.25542e-68	0.680093	0.657836	mRNA	0.8805	0.604357
Arhgef12	EC2	17.4991	0.676945	1.45663e-68	3.16842e-67	0.630006	0.588017	mRNA	0.803575	0.619344
Col13a1	EC2	17.4263	1.01051	5.20859e-68	1.12792e-66	0.492236	0.361723	mRNA	0.711852	1.09345
Samd9l	EC2	17.3614	2.3141	1.61727e-67	3.4816e-66	0.259428	0.0769993	mRNA	0.277236	0.719468
Zswim8	EC2	17.3561	0.977788	1.7732e-67	3.81447e-66	0.484647	0.372617	mRNA	0.555401	0.65873
Camk1	EC2	17.3384	0.970686	2.41304e-67	5.17945e-66	0.480093	0.360485	mRNA	0.541397	0.536499
Tcf12	EC2	17.2747	0.666496	7.29981e-67	1.55432e-65	0.633625	0.583065	mRNA	0.790429	0.645819
Picalm	EC2	17.2555	0.711627	1.01765e-66	2.16211e-65	0.6	0.543699	mRNA	0.727646	0.569033
Arhgef7	EC2	17.2465	0.587259	1.18804e-66	2.52047e-65	0.672388	0.654617	mRNA	0.874389	0.603299
Hook3	EC2	17.1553	0.611446	5.73667e-66	1.21004e-64	0.65359	0.624907	mRNA	0.83778	0.599244
Slc43a2	EC2	17.1146	0.6931	1.15452e-65	2.42301e-64	0.637945	0.606586	mRNA	0.91421	0.937293
Sbno2	EC2	17.0747	1.11499	2.28935e-65	4.77726e-64	0.440163	0.313196	mRNA	0.531603	0.95043
Tmem106a	EC2	17.0279	0.888931	5.09816e-65	1.05932e-63	0.516988	0.4256	mRNA	0.658616	0.683299
Pcmtd1	EC2	16.9273	0.89306	2.83111e-64	5.84523e-63	0.502977	0.406536	mRNA	0.580405	0.55135
Auts2	EC2	16.9227	0.644648	3.06065e-64	6.31469e-63	0.664448	0.629859	mRNA	0.912289	0.966751
Abcg1	EC2	16.8739	1.02277	7.00028e-64	1.4382e-62	0.450671	0.326814	mRNA	0.50436	0.57078
Ccnt2	EC2	16.8683	0.733018	7.70089e-64	1.57992e-62	0.590426	0.518445	mRNA	0.731967	0.824837
Slc40a1	EC2	16.8591	1.87724	8.99718e-64	1.842e-62	0.298657	0.132459	mRNA	0.391659	1.16745
Tecpr1	EC2	16.8201	0.813242	1.73766e-63	3.54758e-62	0.53777	0.458777	mRNA	0.631506	0.585632
Cd84	EC2	16.7686	1.43743	4.13963e-63	8.4279e-62	0.350496	0.194603	mRNA	0.407529	0.811104
Ifit1	EC2	16.7486	4.04701	5.79379e-63	1.17792e-61	0.202569	0.0198069	mRNA	0.330964	1.55764
Ankrd44	EC2	16.6855	1.04631	1.67128e-62	3.38373e-61	0.457093	0.33746	mRNA	0.577563	0.867866
Itga1	EC2	16.5854	0.804324	8.8858e-62	1.78915e-60	0.554583	0.479327	mRNA	0.749689	0.866689
Ddx58	EC2	16.5172	1.80726	2.7571e-61	5.50592e-60	0.287215	0.121565	mRNA	0.292265	0.608236
Ppp1r9a	EC2	16.4907	0.84502	4.27886e-61	8.52161e-60	0.52481	0.438722	mRNA	0.635951	0.72542
Cxcl16	EC2	16.4897	1.12346	4.34984e-61	8.65708e-60	0.407472	0.277049	mRNA	0.446752	0.551216
Bmpr2	EC2	16.4843	0.638661	4.75729e-61	9.46155e-60	0.610391	0.570933	mRNA	0.747029	0.512934
Ubn2	EC2	16.4747	0.787539	5.57255e-61	1.10754e-59	0.547811	0.477346	mRNA	0.667773	0.67923
Naga	EC2	16.4737	1.51686	5.67277e-61	1.1267e-59	0.321191	0.163654	mRNA	0.327797	0.632999
Mertk	EC2	16.4689	1.52964	6.13965e-61	1.2186e-59	0.328897	0.17331	mRNA	0.383814	0.816391
Ndrg1	EC2	16.4644	1.77176	6.60834e-61	1.31074e-59	0.292353	0.128497	mRNA	0.321577	0.745069
Ahr	EC2	16.4448	1.06814	9.1419e-61	1.80713e-59	0.438295	0.307007	mRNA	0.586606	1.09605
Ptgs1	EC2	16.4139	0.720351	1.52131e-60	2.9931e-59	0.585873	0.524882	mRNA	0.79089	0.762186
Arrb1	EC2	16.3624	0.888925	3.55097e-60	6.94898e-59	0.492936	0.39688	mRNA	0.578083	0.611513
Cyyr1	EC2	16.2332	0.909544	2.93621e-59	5.66635e-58	0.4885	0.390196	mRNA	0.597912	0.807014
Dnmt3a	EC2	16.1867	0.857389	6.25528e-59	1.20319e-57	0.500642	0.412231	mRNA	0.582255	0.644904
St6galnac3	EC2	16.1625	0.741113	9.27798e-59	1.77526e-57	0.56474	0.49542	mRNA	0.693028	0.761012
Reep3	EC2	16.1592	0.62499	9.78565e-59	1.87117e-57	0.614828	0.589255	mRNA	0.786407	0.574291
Mafg	EC2	16.1564	0.719705	1.02388e-58	1.95526e-57	0.5784	0.523644	mRNA	0.729337	0.743679
Pear1	EC2	16.1493	0.676983	1.14798e-58	2.19081e-57	0.59171	0.542709	mRNA	0.725165	0.648039
Ccnd2	EC2	16.1441	0.898159	1.25028e-58	2.38139e-57	0.492119	0.374598	mRNA	0.665391	0.859712
Tgfbr3	EC2	16.1377	0.729392	1.38541e-58	2.63706e-57	0.557852	0.496905	mRNA	0.680876	0.601277
Tanc1	EC2	16.1287	0.718344	1.60373e-58	3.04668e-57	0.570928	0.503838	mRNA	0.698162	0.636584
Apbb2	EC2	15.9708	1.01125	2.04248e-57	3.83535e-56	0.436311	0.321614	mRNA	0.49751	0.652981
Sult1a1	EC2	15.8153	2.16009	2.43859e-56	4.52686e-55	0.244717	0.0779896	mRNA	0.275944	0.818314
Ly6e	EC2	15.7231	2.10021	1.05065e-55	1.93442e-54	0.25359	0.0903689	mRNA	0.325057	1.00501
Zkscan3	EC2	15.6013	0.693677	7.13735e-55	1.30262e-53	0.571278	0.519931	mRNA	0.703282	0.6415
P2rx4	EC2	15.5426	1.70423	1.78475e-54	3.24315e-53	0.282779	0.127754	mRNA	0.296912	0.73131
Gigyf1	EC2	15.542	1.32835	1.80311e-54	3.27447e-53	0.343491	0.204011	mRNA	0.377563	0.746517
March7	EC2	15.525	0.646058	2.35095e-54	4.26142e-53	0.592528	0.558554	mRNA	0.728642	0.590847
Cyp2d22	EC2	15.4881	1.6162	4.17434e-54	7.55253e-53	0.294337	0.142114	mRNA	0.333169	0.774557
BC028528	EC2	15.475	0.821745	5.11584e-54	9.25025e-53	0.499358	0.418173	mRNA	0.581161	0.613931
Znfx1	EC2	15.4737	1.50996	5.21925e-54	9.4314e-53	0.312201	0.167863	mRNA	0.334908	0.64445
Itpr2	EC2	15.3	1.08127	7.64686e-53	1.36496e-51	0.389726	0.261698	mRNA	0.436329	0.561722
Klhl3	EC2	15.2935	0.88454	8.4474e-53	1.50693e-51	0.472855	0.381035	mRNA	0.573319	0.667579
Gatad2b	EC2	15.2263	0.784704	2.36539e-52	4.19914e-51	0.512201	0.440456	mRNA	0.613167	0.698128
S100a1	EC2	15.1868	0.745263	4.32581e-52	7.66077e-51	0.517572	0.439465	mRNA	0.610403	0.508215
Prex2	EC2	15.1859	0.600278	4.38242e-52	7.75633e-51	0.646468	0.627878	mRNA	0.910209	1.0418
Zbtb4	EC2	15.159	1.44406	6.60424e-52	1.16745e-50	0.310099	0.166873	mRNA	0.32167	0.56653
Sgpp1	EC2	15.0641	0.708665	2.78791e-51	4.8811e-50	0.56906	0.523892	mRNA	0.780638	0.86892
Serinc5	EC2	15.0407	1.22989	3.97427e-51	6.94157e-50	0.350963	0.218618	mRNA	0.384219	0.620051
Slc39a8	EC2	15.0048	0.644449	6.826e-51	1.19012e-49	0.585989	0.534043	mRNA	0.759035	0.659821
Fam102a	EC2	14.9987	1.15203	7.4871e-51	1.3046e-49	0.3777	0.255014	mRNA	0.448912	0.692348
Ly96	EC2	14.9628	0.852812	1.28549e-50	2.23327e-49	0.467367	0.372369	mRNA	0.52891	0.539285
Tmem132e	EC2	14.9406	1.49576	1.79389e-50	3.10729e-49	0.293637	0.146076	mRNA	0.309312	0.628166
Btg1	EC2	14.9029	0.711779	3.15654e-50	5.42902e-49	0.556918	0.512503	mRNA	0.730084	0.756514
Ifnar1	EC2	14.8535	0.806732	6.6022e-50	1.13287e-48	0.490601	0.409755	mRNA	0.570832	0.612478
Tasor	EC2	14.8505	1.06761	6.90339e-50	1.18385e-48	0.395447	0.280515	mRNA	0.453744	0.651562
Lrrc8a	EC2	14.8383	0.755819	8.28257e-50	1.41954e-48	0.500642	0.420896	mRNA	0.574636	0.509103
1700025G04Rik	EC2	14.7868	1.13796	1.78295e-49	3.03975e-48	0.396964	0.295618	mRNA	0.523501	0.836815
Hsd3b7	EC2	14.7751	0.910151	2.1196e-49	3.60739e-48	0.429656	0.320376	mRNA	0.466847	0.494621
Cpne2	EC2	14.7502	1.10527	3.06729e-49	5.20514e-48	0.391944	0.278039	mRNA	0.478962	0.952536
Rasd1	EC2	14.7198	1.41299	4.8078e-49	8.13046e-48	0.317572	0.179995	mRNA	0.407761	0.964567
Unc93b1	EC2	14.7033	1.76223	6.14391e-49	1.036e-47	0.258727	0.109433	mRNA	0.262523	0.576157
Calml4	EC2	14.6653	2.56876	1.07481e-48	1.80717e-47	0.207589	0.0507551	mRNA	0.212272	0.671557
Ndst1	EC2	14.6287	0.856662	1.84295e-48	3.08628e-47	0.456743	0.371627	mRNA	0.516866	0.511341
Cd300lg	EC2	14.5901	1.44855	3.24578e-48	5.42621e-47	0.307531	0.171082	mRNA	0.374013	0.800293
Rasal2	EC2	14.5444	0.637161	6.33753e-48	1.05227e-46	0.580035	0.538004	mRNA	0.733059	0.709165
Adgrl2	EC2	14.5384	0.642188	6.91986e-48	1.14831e-46	0.58634	0.544937	mRNA	0.754801	0.733632
Cdh4	EC2	14.4612	2.22047	2.13037e-47	3.50934e-46	0.221716	0.0688289	mRNA	0.252782	0.850535
Csf2rb2	EC2	14.4468	1.59001	2.62658e-47	4.31462e-46	0.282195	0.141867	mRNA	0.332732	0.770966
Pbx1	EC2	14.4401	0.817043	2.89376e-47	4.75084e-46	0.486398	0.407279	mRNA	0.599415	0.717454
Efnb1	EC2	14.382	0.912434	6.71419e-47	1.09676e-45	0.500876	0.407774	mRNA	0.959593	1.73676
Zmynd8	EC2	14.3188	0.632328	1.66995e-46	2.72178e-45	0.56474	0.527853	mRNA	0.696661	0.595998
Cpd	EC2	14.2888	0.612596	2.57043e-46	4.18479e-45	0.580035	0.550384	mRNA	0.718943	0.58822
Tmem176a	EC2	14.2304	0.987799	5.93067e-46	9.58607e-45	0.399883	0.283238	mRNA	0.505101	0.743385
Asah2	EC2	14.1676	1.01148	1.45433e-45	2.32884e-44	0.388558	0.278782	mRNA	0.427539	0.555897
Pakap.1	EC2	14.1426	0.876146	2.07417e-45	3.31596e-44	0.436661	0.342907	mRNA	0.498838	0.558401
Ttc28	EC2	14.0832	0.654664	4.81729e-45	7.65533e-44	0.541156	0.493439	mRNA	0.65291	0.553954
Irf2	EC2	14.0288	0.705424	1.03957e-44	1.64309e-43	0.514536	0.452835	mRNA	0.60756	0.636171
4930402H24Rik	EC2	14.0243	0.833205	1.10758e-44	1.74965e-43	0.456859	0.373112	mRNA	0.523518	0.665472
Hfe	EC2	14.0071	1.03572	1.41027e-44	2.223e-43	0.371629	0.257242	mRNA	0.39406	0.520316
Itch	EC2	13.9517	0.622881	3.06988e-44	4.81826e-43	0.571629	0.53132	mRNA	0.703158	0.723988
AC149090.1	EC2	13.9296	1.15894	4.18433e-44	6.56038e-43	0.360537	0.247834	mRNA	0.451796	0.963321
Ecm1	EC2	13.8717	1.02324	9.40065e-44	1.4668e-42	0.393812	0.289428	mRNA	0.482865	0.895248
Tex2	EC2	13.8716	1.37013	9.41303e-44	1.46795e-42	0.294688	0.163902	mRNA	0.297441	0.451033
Nsd3	EC2	13.8239	0.707265	1.82825e-43	2.83903e-42	0.513368	0.454073	mRNA	0.603778	0.602937
Stat3	EC2	13.7598	0.899816	4.44651e-43	6.86838e-42	0.415295	0.321614	mRNA	0.44937	0.488432
Serpina3g	EC2	13.7421	1.93124	5.68253e-43	8.75912e-42	0.230239	0.0871503	mRNA	0.26679	0.807673
Leng8	EC2	13.7361	0.883054	6.17427e-43	9.50707e-42	0.432224	0.34464	mRNA	0.501463	0.677423
Hecw2	EC2	13.7334	0.708437	6.40289e-43	9.85391e-42	0.516404	0.471651	mRNA	0.631865	0.62056
Slc39a1	EC2	13.6741	0.811367	1.45044e-42	2.22168e-41	0.454991	0.369398	mRNA	0.541432	0.67892
Arhgap23	EC2	13.6447	0.634136	2.17203e-42	3.31654e-41	0.539755	0.496658	mRNA	0.658689	0.542121
Stat2	EC2	13.6285	1.96028	2.71234e-42	4.13724e-41	0.22627	0.0841793	mRNA	0.240548	0.735252
Stox2	EC2	13.595	1.10946	4.28596e-42	6.51039e-41	0.357385	0.242634	mRNA	0.441037	0.884531
4932438A13Rik	EC2	13.5927	0.656332	4.42364e-42	6.71603e-41	0.544425	0.508047	mRNA	0.696435	0.729473
Dock6	EC2	13.5407	0.719231	8.99676e-42	1.35605e-40	0.496089	0.434018	mRNA	0.581857	0.639308
Msrb3	EC2	13.4752	1.10489	2.1884e-41	3.28327e-40	0.341273	0.226294	mRNA	0.353649	0.467437
Gimap8	EC2	13.4517	1.1617	3.01035e-41	4.51182e-40	0.328663	0.212181	mRNA	0.352992	0.566563
C1qtnf6	EC2	13.4212	0.623275	4.54037e-41	6.79105e-40	0.545126	0.507056	mRNA	0.678627	0.534791
Myadm	EC2	13.3764	1.08036	8.30271e-41	1.23741e-39	0.352014	0.243129	mRNA	0.389226	0.582031
Map4k2	EC2	13.3448	0.751222	1.26958e-40	1.88447e-39	0.471921	0.398118	mRNA	0.557599	0.632869
Pcdh12	EC2	13.3444	0.587484	1.27653e-40	1.89382e-39	0.56509	0.533548	mRNA	0.694241	0.558099
Marf1	EC2	13.3236	0.843153	1.68749e-40	2.49718e-39	0.433975	0.352067	mRNA	0.500567	0.647932
Nrros	EC2	13.2896	0.637347	2.65895e-40	3.92286e-39	0.539638	0.494677	mRNA	0.679402	0.651354
Rarb	EC2	13.2857	1.55972	2.80258e-40	4.13059e-39	0.253123	0.118346	mRNA	0.266503	0.574016
Pik3r1	EC2	13.2488	0.849476	4.58397e-40	6.72561e-39	0.432341	0.352315	mRNA	0.508613	0.63892
Nr3c1	EC2	13.1836	1.25119	1.09081e-39	1.58927e-38	0.297957	0.174548	mRNA	0.308112	0.475942
Uba7	EC2	13.1489	1.38758	1.72555e-39	2.50783e-38	0.277058	0.150532	mRNA	0.280684	0.522316
Lnpep	EC2	13.1391	1.19591	1.96515e-39	2.85323e-38	0.315587	0.200297	mRNA	0.329505	0.55159
Ncstn	EC2	13.1385	0.622877	1.98205e-39	2.87633e-38	0.521191	0.480069	mRNA	0.601169	0.432265
Tns2	EC2	13.0531	0.83182	6.09822e-39	8.76705e-38	0.422417	0.338945	mRNA	0.472723	0.521387
Fam124a	EC2	13.0125	0.72653	1.03878e-38	1.48536e-37	0.473322	0.409755	mRNA	0.558606	0.573866
Syne1	EC2	12.9862	1.32202	1.46591e-38	2.08796e-37	0.287099	0.165387	mRNA	0.309647	0.644515
Sgce	EC2	12.9735	0.688237	1.72929e-38	2.45951e-37	0.499708	0.443179	mRNA	0.597499	0.610937
Gtpbp2	EC2	12.9223	0.884514	3.37015e-38	4.777e-37	0.404904	0.3179	mRNA	0.45893	0.668484
Itga8	EC2	12.9199	1.33971	3.47421e-38	4.92211e-37	0.283129	0.160683	mRNA	0.311174	0.658938
Mbnl1	EC2	12.9163	0.624209	3.64079e-38	5.15311e-37	0.524577	0.480069	mRNA	0.625218	0.564066
Atf7ip	EC2	12.8888	0.741718	5.20644e-38	7.33716e-37	0.480794	0.421144	mRNA	0.596467	0.749967
Camk2n1	EC2	12.8206	1.38886	1.25648e-37	1.75884e-36	0.291535	0.174548	mRNA	0.384323	1.09207
Taok1	EC2	12.8023	0.600579	1.59082e-37	2.21941e-36	0.532399	0.49542	mRNA	0.638514	0.541684
Trim34a	EC2	12.7906	1.86737	1.85157e-37	2.58073e-36	0.216579	0.0836841	mRNA	0.213925	0.597811
Cebpd	EC2	12.7477	0.784038	3.20928e-37	4.45402e-36	0.45359	0.390938	mRNA	0.564183	0.719096
Adgrg3	EC2	12.6704	0.679997	8.62569e-37	1.1926e-35	0.498657	0.449121	mRNA	0.606861	0.625171
Zfhx3	EC2	12.6566	0.772518	1.02845e-36	1.41993e-35	0.445651	0.378311	mRNA	0.525988	0.61458
Ugcg	EC2	12.6285	0.721071	1.47025e-36	2.02321e-35	0.489083	0.446398	mRNA	0.612194	0.729176
Crebrf	EC2	12.6063	1.79818	1.94978e-36	2.67555e-35	0.219264	0.0881406	mRNA	0.228475	0.6745
Inhbb	EC2	12.5746	2.17883	2.91256e-36	3.98549e-35	0.194279	0.0599158	mRNA	0.235035	0.916349
Mical2	EC2	12.5744	1.01071	2.91875e-36	3.99023e-35	0.362288	0.267888	mRNA	0.431256	0.776342
Armcx4	EC2	12.5643	0.624935	3.3197e-36	4.53413e-35	0.539521	0.515969	mRNA	0.710142	0.756485
Tap1	EC2	12.4678	2.15335	1.11846e-35	1.51278e-34	0.193112	0.0609062	mRNA	0.187926	0.599901
Anks1	EC2	12.325	1.19827	6.64307e-35	8.8542e-34	0.297723	0.18668	mRNA	0.318927	0.611186
Rreb1	EC2	12.2524	0.693593	1.63135e-34	2.16448e-33	0.469352	0.41842	mRNA	0.543992	0.568641
Ccdc9b	EC2	12.2459	1.33083	1.76752e-34	2.34197e-33	0.272037	0.155979	mRNA	0.299235	0.669948
Zc3h7a	EC2	12.2421	0.619154	1.85091e-34	2.45134e-33	0.523176	0.478089	mRNA	0.641763	0.701915
Lama4	EC2	12.1731	0.79454	4.32512e-34	5.70751e-33	0.431524	0.361723	mRNA	0.531923	0.803055
Sema3f	EC2	12.17	1.04646	4.49243e-34	5.92563e-33	0.330998	0.229265	mRNA	0.365832	0.619755
Cnksr3	EC2	12.1698	1.62857	4.50443e-34	5.93878e-33	0.229772	0.1077	mRNA	0.230096	0.55484
Vstm4	EC2	12.1339	0.812805	6.98331e-34	9.17807e-33	0.404437	0.320129	mRNA	0.478306	0.588791
Tnrc18	EC2	12.1277	0.894025	7.53361e-34	9.89243e-33	0.367659	0.275316	mRNA	0.389887	0.510027
Ifi35	EC2	12.0764	0.896447	1.40797e-33	1.83728e-32	0.37735	0.298341	mRNA	0.421152	0.4933
Trim25	EC2	12.0703	0.716366	1.51495e-33	1.97248e-32	0.454758	0.403565	mRNA	0.526344	0.50301
Igf1r	EC2	12.0601	0.655096	1.71616e-33	2.23345e-32	0.499708	0.454568	mRNA	0.627007	0.707719
Asxl2	EC2	12.0259	0.780423	2.59831e-33	3.36355e-32	0.425803	0.352067	mRNA	0.497702	0.666111
Lgals8	EC2	12.0124	0.959659	3.05731e-33	3.95073e-32	0.346527	0.254271	mRNA	0.366145	0.444706
Fnip1	EC2	11.8932	1.39574	1.28338e-32	1.64246e-31	0.249387	0.131963	mRNA	0.258264	0.578764
Man2a2	EC2	11.8738	1.04531	1.61862e-32	2.06878e-31	0.32049	0.218618	mRNA	0.344984	0.581839
Gas6	EC2	11.8624	1.13269	1.85643e-32	2.37066e-31	0.30286	0.195841	mRNA	0.36713	0.832217
Gaa	EC2	11.859	0.901902	1.93354e-32	2.46697e-31	0.363106	0.274573	mRNA	0.388406	0.513228
Zfp871	EC2	11.8529	0.627645	2.07788e-32	2.64997e-31	0.49819	0.458282	mRNA	0.586395	0.584778
Asah1	EC2	11.833	0.595814	2.63628e-32	3.35773e-31	0.509749	0.474127	mRNA	0.60371	0.510702
Snx21	EC2	11.8327	0.919516	2.64578e-32	3.36836e-31	0.364974	0.277544	mRNA	0.416013	0.69595
Cers4	EC2	11.8279	0.672799	2.80122e-32	3.56316e-31	0.491068	0.446398	mRNA	0.631863	0.783996
Il4ra	EC2	11.8167	1.72647	3.2013e-32	4.06674e-31	0.210625	0.0881406	mRNA	0.212642	0.567118
Gpr107	EC2	11.7916	0.70596	4.31102e-32	5.4528e-31	0.456743	0.404803	mRNA	0.530005	0.604433
Fndc3b	EC2	11.7641	0.761373	5.97271e-32	7.53505e-31	0.426737	0.361228	mRNA	0.484092	0.553197
Flcn	EC2	11.6954	1.20031	1.34494e-31	1.68513e-30	0.285231	0.181233	mRNA	0.304289	0.603012
Spaca6	EC2	11.6704	1.5619	1.8055e-31	2.25637e-30	0.226386	0.10869	mRNA	0.243416	0.71083
Usp18	EC2	11.6398	2.8469	2.58483e-31	3.21658e-30	0.1554	0.02872	mRNA	0.164285	0.757803
Phc3	EC2	11.6315	1.01689	2.85187e-31	3.54285e-30	0.329831	0.235702	mRNA	0.366465	0.670803
Cbfa2t3	EC2	11.6012	0.818578	4.06407e-31	5.03807e-30	0.409107	0.330527	mRNA	0.54959	0.963351
Gja1	EC2	11.5853	0.76969	4.89078e-31	6.04498e-30	0.432574	0.370884	mRNA	0.564475	0.893101
Sgms1	EC2	11.5832	0.76797	5.01217e-31	6.1924e-30	0.409807	0.33746	mRNA	0.460957	0.6368
Ctso	EC2	11.5555	0.916932	6.92309e-31	8.53527e-30	0.349562	0.258975	mRNA	0.387466	0.585697
Numb	EC2	11.5098	0.655408	1.17808e-30	1.44451e-29	0.474139	0.431295	mRNA	0.55625	0.648618
Eif2ak2	EC2	11.4994	1.00426	1.32852e-30	1.62692e-29	0.33275	0.243872	mRNA	0.381776	0.626629
Plxna2	EC2	11.4535	0.87037	2.25931e-30	2.74838e-29	0.361938	0.274325	mRNA	0.412583	0.564128
Parp9	EC2	11.427	1.69234	3.06381e-30	3.71158e-29	0.211325	0.0960634	mRNA	0.205919	0.46838
Zcchc14	EC2	11.427	0.741618	3.06621e-30	3.71296e-29	0.415645	0.347116	mRNA	0.467871	0.528496
Cbx6	EC2	11.3992	0.903824	4.21986e-30	5.09939e-29	0.350029	0.261946	mRNA	0.382422	0.490671
Tbx2	EC2	11.3888	1.06086	4.75444e-30	5.74301e-29	0.317338	0.222827	mRNA	0.390218	0.759469
Ednrb	EC2	11.3816	0.76011	5.16676e-30	6.23849e-29	0.500759	0.459767	mRNA	1.08858	1.78116
Nagk	EC2	11.3388	0.643937	8.43226e-30	1.01312e-28	0.474723	0.435009	mRNA	0.570634	0.670033
Osmr	EC2	11.3368	2.46447	8.62599e-30	1.03597e-28	0.164623	0.04308	mRNA	0.175534	0.748598
Nbeal1	EC2	11.3203	0.826588	1.04149e-29	1.24825e-28	0.382837	0.309978	mRNA	0.431455	0.64899
Ifih1	EC2	11.2542	2.43304	2.20933e-29	2.62856e-28	0.162872	0.041842	mRNA	0.151448	0.510614
Nfic	EC2	11.2474	0.601093	2.38389e-29	2.83394e-28	0.491185	0.453578	mRNA	0.589243	0.534295
Il1a	EC2	11.2011	0.865149	4.02913e-29	4.77038e-28	0.362172	0.269621	mRNA	0.483172	0.953569
Apaf1	EC2	11.1921	0.965489	4.45768e-29	5.27351e-28	0.324577	0.233721	mRNA	0.340944	0.505016
Camk2d	EC2	11.0506	0.590958	2.17852e-28	2.53621e-27	0.511267	0.48304	mRNA	0.646798	0.829316
Socs2	EC2	11.0369	1.03368	2.53709e-28	2.94895e-27	0.321074	0.232978	mRNA	0.392092	0.773915
St6gal1	EC2	11.0101	1.51103	3.41661e-28	3.95397e-27	0.219498	0.10869	mRNA	0.226537	0.576828
Casp4	EC2	11.0036	1.80325	3.67202e-28	4.24451e-27	0.193812	0.0789799	mRNA	0.211995	0.805752
Shank3	EC2	11.0035	1.11862	3.67747e-28	4.24913e-27	0.278225	0.177272	mRNA	0.292222	0.558396
Helz2	EC2	10.9907	1.93753	4.23411e-28	4.88459e-27	0.181903	0.0661055	mRNA	0.179879	0.599882
Tle1	EC2	10.9599	0.718316	5.9596e-28	6.84009e-27	0.429305	0.380292	mRNA	0.514327	0.595862
Neurl3	EC2	10.956	1.04191	6.22164e-28	7.13526e-27	0.317688	0.228522	mRNA	0.40515	0.933249
Fmnl2	EC2	10.9259	1.37726	8.67076e-28	9.90905e-27	0.234209	0.126516	mRNA	0.240807	0.542905
Tcf7l1	EC2	10.9052	0.593561	1.08871e-27	1.24128e-26	0.472504	0.431542	mRNA	0.542063	0.426147
Atxn2	EC2	10.9002	0.67691	1.14991e-27	1.30953e-26	0.448803	0.400099	mRNA	0.532288	0.648954
Atf7	EC2	10.8834	0.960594	1.38302e-27	1.57194e-26	0.326211	0.242634	mRNA	0.362071	0.648382
Fut11	EC2	10.8419	0.677509	2.18005e-27	2.46444e-26	0.428488	0.374103	mRNA	0.481858	0.495925
Zfp950	EC2	10.8286	0.823405	2.52105e-27	2.84662e-26	0.36906	0.291409	mRNA	0.424209	0.698106
Fam53b	EC2	10.8264	0.664222	2.58088e-27	2.91305e-26	0.440981	0.38772	mRNA	0.524306	0.685264
Mink1	EC2	10.8206	1.036	2.74952e-27	3.09879e-26	0.296089	0.20203	mRNA	0.314742	0.542803
Etnk1	EC2	10.8123	0.659205	3.01053e-27	3.38755e-26	0.456392	0.415945	mRNA	0.545318	0.659512
Heg1	EC2	10.8086	0.660717	3.13394e-27	3.52505e-26	0.448453	0.39589	mRNA	0.540279	0.669925
Mgat5	EC2	10.7979	1.27785	3.52187e-27	3.95835e-26	0.251489	0.151523	mRNA	0.26044	0.562488
Ypel3	EC2	10.7917	0.965176	3.76942e-27	4.23332e-26	0.304962	0.210201	mRNA	0.335728	0.572602
Maml3	EC2	10.7828	0.966181	4.15118e-27	4.6567e-26	0.31582	0.227532	mRNA	0.349669	0.624542
Qsox1	EC2	10.7585	0.870514	5.40393e-27	6.03655e-26	0.345242	0.265165	mRNA	0.374246	0.520776
Ifit3b	EC2	10.7436	3.60126	6.35492e-27	7.08535e-26	0.132283	0.0146076	mRNA	0.142723	0.801204
Ppt1	EC2	10.7132	0.694196	8.82276e-27	9.82187e-26	0.421833	0.369646	mRNA	0.485485	0.636372
Nhsl2	EC2	10.6983	0.694205	1.03682e-26	1.15247e-25	0.41366	0.351572	mRNA	0.466756	0.539908
Ifit2	EC2	10.6571	2.05737	1.61575e-26	1.78918e-25	0.180152	0.0700668	mRNA	0.213081	0.84809
Psmb10	EC2	10.6306	0.740422	2.14828e-26	2.37259e-25	0.388441	0.325823	mRNA	0.422427	0.421673
Elk4	EC2	10.6056	0.871937	2.80574e-26	3.08938e-25	0.334851	0.253281	mRNA	0.351098	0.433553
Adamts10	EC2	10.598	0.753677	3.04284e-26	3.34625e-25	0.416929	0.359247	mRNA	0.541989	0.896775
Ntn4	EC2	10.5474	1.91794	5.22261e-26	5.70974e-25	0.179218	0.0678386	mRNA	0.224168	0.991675
Kmt5b	EC2	10.4994	0.830226	8.69033e-26	9.46554e-25	0.354232	0.278782	mRNA	0.393239	0.579394
Vps13c	EC2	10.4882	1.06931	9.7874e-26	1.06486e-24	0.28056	0.187918	mRNA	0.304424	0.574214
Cebpb	EC2	10.4874	1.13812	9.87088e-26	1.07354e-24	0.262347	0.165387	mRNA	0.274763	0.483162
Rabgap1	EC2	10.4761	0.71394	1.11263e-25	1.20694e-24	0.410158	0.355286	mRNA	0.470711	0.630131
Acsf2	EC2	10.4663	0.726009	1.23324e-25	1.33628e-24	0.388208	0.324338	mRNA	0.419445	0.405324
Lamb2	EC2	10.3933	1.05111	2.66103e-25	2.86534e-24	0.284997	0.193117	mRNA	0.316115	0.704349
Galnt18	EC2	10.3887	0.604377	2.79086e-25	3.00292e-24	0.471454	0.435999	mRNA	0.575304	0.648233
Blvrb	EC2	10.3693	0.601066	3.42132e-25	3.67587e-24	0.462697	0.420649	mRNA	0.549217	0.587293
Trim24	EC2	10.3569	0.721851	3.89509e-25	4.18029e-24	0.40829	0.353305	mRNA	0.484886	0.70922
Rc3h2	EC2	10.3117	0.718953	6.23822e-25	6.66565e-24	0.401518	0.344887	mRNA	0.462125	0.603876
Dgkh	EC2	10.2775	0.70951	8.89892e-25	9.48095e-24	0.40829	0.346868	mRNA	0.485821	0.662065
Ptprm	EC2	10.2663	0.698716	9.99162e-25	1.06219e-23	0.392061	0.32409	mRNA	0.440758	0.562748
Neu1	EC2	10.2463	0.673141	1.22977e-24	1.30545e-23	0.419848	0.373112	mRNA	0.479752	0.491283
Dennd4c	EC2	10.1985	1.38242	2.01435e-24	2.1275e-23	0.225686	0.127507	mRNA	0.237804	0.594024
Lrp5	EC2	10.1838	0.860634	2.3435e-24	2.47157e-23	0.332633	0.255509	mRNA	0.368451	0.594909
Rnasel	EC2	10.1833	1.26344	2.35553e-24	2.48247e-23	0.234442	0.134934	mRNA	0.249463	0.705138
Pik3c2b	EC2	10.1816	0.955878	2.39466e-24	2.5228e-23	0.299825	0.21441	mRNA	0.324028	0.535735
Slc25a36	EC2	10.1657	0.859058	2.82126e-24	2.96476e-23	0.336602	0.262689	mRNA	0.376373	0.672386
Tap2	EC2	10.1496	1.46157	3.32759e-24	3.48682e-23	0.204437	0.101263	mRNA	0.202625	0.600865
Atp6v0a1	EC2	10.1335	0.748887	3.92546e-24	4.11035e-23	0.37373	0.308987	mRNA	0.417906	0.520496
Btnl9	EC2	10.1214	0.625221	4.44085e-24	4.64503e-23	0.477291	0.441446	mRNA	0.693665	0.935904
Il3ra	EC2	10.1159	0.825293	4.695e-24	4.90736e-23	0.343841	0.273087	mRNA	0.371964	0.464639
Ltbp4	EC2	10.1114	1.67126	4.91607e-24	5.13659e-23	0.205137	0.104234	mRNA	0.334121	1.46872
Pam	EC2	10.046	0.618851	9.57111e-24	9.93656e-23	0.440864	0.397623	mRNA	0.516381	0.613354
Clock	EC2	10.0381	0.726141	1.03655e-23	1.0746e-22	0.388441	0.330032	mRNA	0.453353	0.680278
Hmbox1	EC2	10.036	0.589598	1.05934e-23	1.09784e-22	0.459078	0.420896	mRNA	0.535699	0.575207
Mroh1	EC2	10.0228	1.16586	1.21009e-23	1.25274e-22	0.249621	0.156722	mRNA	0.258894	0.604833
Exoc6b	EC2	9.98897	1.03384	1.70345e-23	1.75788e-22	0.281144	0.196088	mRNA	0.303405	0.5753
Dpy19l4	EC2	9.97997	0.900973	1.86529e-23	1.92287e-22	0.312318	0.232978	mRNA	0.338665	0.520774
Zc3hav1	EC2	9.96985	0.721131	2.0654e-23	2.12466e-22	0.387507	0.331765	mRNA	0.438116	0.605573
H2-Q4	EC2	9.9672	1.92948	2.12117e-23	2.18126e-22	0.168009	0.0631344	mRNA	0.173406	0.731895
Tmem44	EC2	9.90171	1.41238	4.09233e-23	4.18473e-22	0.214244	0.116365	mRNA	0.242856	0.803804
Gbp3	EC2	9.89802	3.00909	4.24594e-23	4.33726e-22	0.130064	0.0222827	mRNA	0.126789	0.650961
Rbms3	EC2	9.84904	2.43269	6.92017e-23	7.02486e-22	0.145709	0.0401089	mRNA	0.157748	0.733673
Btbd7	EC2	9.83175	0.603282	8.21741e-23	8.32152e-22	0.448336	0.413221	mRNA	0.52615	0.592044
Dock4	EC2	9.83005	0.713913	8.35772e-23	8.45775e-22	0.39498	0.340678	mRNA	0.472084	0.710567
Thbd	EC2	9.81624	1.1163	9.58544e-23	9.68008e-22	0.259311	0.166873	mRNA	0.35078	1.08206
Cds2	EC2	9.79426	0.615986	1.19164e-22	1.20174e-21	0.421716	0.376083	mRNA	0.471554	0.505866
Rapgef3	EC2	9.78436	0.678108	1.31419e-22	1.32488e-21	0.401284	0.347858	mRNA	0.470892	0.620431
Cyth3	EC2	9.78267	0.803151	1.33639e-22	1.34633e-21	0.345126	0.276554	mRNA	0.384457	0.581956
Ube2h	EC2	9.73379	0.662474	2.1637e-22	2.17083e-21	0.405137	0.356029	mRNA	0.457802	0.474826
Tmcc3	EC2	9.70306	1.96922	2.92581e-22	2.92741e-21	0.160887	0.0579351	mRNA	0.168688	0.726722
Tmem87b	EC2	9.70247	1.07168	2.94279e-22	2.94339e-21	0.264799	0.178262	mRNA	0.295531	0.760763
Rnf114	EC2	9.68619	0.755013	3.45149e-22	3.44395e-21	0.351897	0.285219	mRNA	0.373799	0.406666
Adar	EC2	9.62332	1.29169	6.37414e-22	6.31928e-21	0.213076	0.117851	mRNA	0.212431	0.466643
Ahnak	EC2	9.61955	1.3252	6.61191e-22	6.55056e-21	0.212026	0.115128	mRNA	0.240242	0.719322
Caskin2	EC2	9.61822	0.72207	6.69827e-22	6.63388e-21	0.365558	0.304283	mRNA	0.40538	0.477735
Sdc3	EC2	9.57888	0.971798	9.81032e-22	9.68649e-21	0.281611	0.200792	mRNA	0.306563	0.525554
Stx2	EC2	9.53556	0.613349	1.4908e-21	1.46851e-20	0.422067	0.384996	mRNA	0.481794	0.445752
Inpp5k	EC2	9.5207	0.968702	1.72012e-21	1.69042e-20	0.281144	0.20005	mRNA	0.302731	0.610411
Olfm1	EC2	9.51219	0.637673	1.86687e-21	1.83218e-20	0.444483	0.396633	mRNA	0.705783	1.25542
Parp12	EC2	9.49917	1.27315	2.11573e-21	2.07432e-20	0.217396	0.124783	mRNA	0.221349	0.492711
Nbea	EC2	9.48033	0.814749	2.53491e-21	2.48115e-20	0.333333	0.266403	mRNA	0.375644	0.625788
Mbd6	EC2	9.47871	0.886149	2.57447e-21	2.51818e-20	0.304495	0.230007	mRNA	0.32904	0.52594
Ino80d	EC2	9.47142	0.744721	2.76064e-21	2.69757e-20	0.361938	0.301312	mRNA	0.406911	0.569729
Apobec3	EC2	9.45396	0.950171	3.26242e-21	3.18363e-20	0.285114	0.206982	mRNA	0.304241	0.615484
Tbc1d23	EC2	9.41451	0.857175	4.75304e-21	4.61976e-20	0.309632	0.234959	mRNA	0.343537	0.571925
Ackr2	EC2	9.40013	1.78012	5.44962e-21	5.28803e-20	0.163689	0.0643724	mRNA	0.162255	0.515043
Plgrkt	EC2	9.3842	0.821726	6.33975e-21	6.13955e-20	0.330064	0.265412	mRNA	0.359659	0.555987
Ctnnal1	EC2	9.38326	1.80798	6.39649e-21	6.1904e-20	0.172563	0.0762565	mRNA	0.205811	0.830067
Gm4951	EC2	9.35821	4.49436	8.10996e-21	7.83311e-20	0.109749	0.00693241	mRNA	0.128814	0.966907
Tor3a	EC2	9.34142	1.15993	9.50533e-21	9.16572e-20	0.240747	0.155484	mRNA	0.260247	0.627987
Dst	EC2	9.32926	1.07794	1.0661e-20	1.02666e-19	0.254407	0.170587	mRNA	0.283932	0.700993
Trim12c	EC2	9.2987	1.39947	1.42167e-20	1.36547e-19	0.196964	0.102748	mRNA	0.209589	0.612514
Tob2	EC2	9.28834	0.930823	1.56707e-20	1.50315e-19	0.28453	0.20822	mRNA	0.30619	0.543398
Fosl2	EC2	9.28506	1.10178	1.61615e-20	1.54922e-19	0.24857	0.16514	mRNA	0.268472	0.583505
Stap2	EC2	9.25641	0.901976	2.11421e-20	2.01805e-19	0.288266	0.212429	mRNA	0.302549	0.559609
Pxk	EC2	9.23622	0.614739	2.55356e-20	2.42791e-19	0.41728	0.381035	mRNA	0.475276	0.485128
Psd3	EC2	9.23255	1.07337	2.6426e-20	2.51094e-19	0.248453	0.162912	mRNA	0.2804	0.713999
Atxn1	EC2	9.22432	0.998633	2.85363e-20	2.70794e-19	0.260712	0.177272	mRNA	0.277461	0.520677
Arrdc3	EC2	9.2179	1.16965	3.02975e-20	2.87135e-19	0.23596	0.150037	mRNA	0.266102	0.663103
Ints6l	EC2	9.19813	0.989353	3.64221e-20	3.44508e-19	0.285464	0.211686	mRNA	0.355247	0.921368
Micall1	EC2	9.14209	0.9365	6.12543e-20	5.77524e-19	0.279393	0.203021	mRNA	0.303689	0.590953
Itprip	EC2	9.133	1.32246	6.66296e-20	6.27395e-19	0.202802	0.111661	mRNA	0.208077	0.568984
Atp9a	EC2	9.12707	0.797147	7.0378e-20	6.62051e-19	0.318272	0.248824	mRNA	0.348791	0.516619
Phf21a	EC2	9.12566	0.746982	7.13011e-20	6.70303e-19	0.35505	0.299084	mRNA	0.40267	0.566351
Fam20a	EC2	9.12147	1.80073	7.41155e-20	6.96091e-19	0.155984	0.0589255	mRNA	0.149504	0.510581
Irf1	EC2	9.10168	1.5814	8.89472e-20	8.3245e-19	0.175949	0.0817034	mRNA	0.181899	0.666571
Slc12a6	EC2	9.09419	0.914187	9.52949e-20	8.9015e-19	0.286165	0.211934	mRNA	0.306844	0.505986
Gpatch2	EC2	9.09119	0.885773	9.79647e-20	9.14796e-19	0.293287	0.219856	mRNA	0.325357	0.597096
Zfp467	EC2	9.0669	0.742681	1.22451e-19	1.14018e-18	0.337536	0.273335	mRNA	0.369684	0.488801
Slc44a1	EC2	9.05335	0.90504	1.38655e-19	1.289e-18	0.285814	0.212181	mRNA	0.306239	0.47913
Tet2	EC2	9.03693	1.09083	1.61141e-19	1.49567e-18	0.242499	0.160683	mRNA	0.258496	0.652384
Tgm2	EC2	9.02855	0.722285	1.73957e-19	1.61207e-18	0.357034	0.300817	mRNA	0.42556	0.57931
Iqsec1	EC2	9.00069	0.68818	2.24305e-19	2.07273e-18	0.366375	0.312701	mRNA	0.405083	0.505018
Mxra8	EC2	8.98742	0.987344	2.53103e-19	2.33589e-18	0.263047	0.184452	mRNA	0.288586	0.59428
Fbln2	EC2	8.95013	3.34727	3.55058e-19	3.27065e-18	0.116521	0.0188165	mRNA	0.385587	2.41761
Stom	EC2	8.938	1.41519	3.96293e-19	3.64361e-18	0.184939	0.0935875	mRNA	0.188903	0.531172
Dpp8	EC2	8.93313	0.673393	4.14113e-19	3.80625e-18	0.371395	0.317158	mRNA	0.415986	0.548181
Sp110	EC2	8.88897	1.75149	6.16808e-19	5.64093e-18	0.157385	0.0638772	mRNA	0.157236	0.521514
Rere	EC2	8.87474	0.637755	7.00966e-19	6.40457e-18	0.38167	0.333746	mRNA	0.421024	0.426809
Nhlrc3	EC2	8.86768	1.05619	7.46875e-19	6.81978e-18	0.249037	0.170339	mRNA	0.278216	0.66389
Trim56	EC2	8.86031	1.05079	7.97909e-19	7.28123e-18	0.244717	0.163902	mRNA	0.262721	0.550025
Gpr4	EC2	8.83289	1.14213	1.02009e-18	9.28551e-18	0.214594	0.127507	mRNA	0.212356	0.408821
Rufy3	EC2	8.83173	0.776361	1.03069e-18	9.37623e-18	0.326562	0.267393	mRNA	0.36209	0.555588
Adgra2	EC2	8.80715	0.602187	1.28365e-18	1.16376e-17	0.402569	0.36717	mRNA	0.455094	0.428339
Cnr2	EC2	8.7922	1.28742	1.46657e-18	1.32795e-17	0.197898	0.110423	mRNA	0.197619	0.470816
Mef2d	EC2	8.78516	0.610185	1.56136e-18	1.4129e-17	0.403152	0.368408	mRNA	0.450832	0.480291
Hic1	EC2	8.78041	0.741766	1.62885e-18	1.47352e-17	0.330998	0.267641	mRNA	0.378364	0.515152
Pcnx	EC2	8.77699	0.780241	1.6791e-18	1.51757e-17	0.31979	0.257242	mRNA	0.357488	0.616958
Gbp4	EC2	8.71073	1.92835	3.01936e-18	2.71297e-17	0.145126	0.0519931	mRNA	0.160779	0.830163
Gpr146	EC2	8.70642	1.00628	3.13612e-18	2.81616e-17	0.251722	0.175291	mRNA	0.268221	0.521843
Mgst1	EC2	8.69615	2.1597	3.43327e-18	3.08015e-17	0.136602	0.0433276	mRNA	0.156768	0.79672
Tnfsf12	EC2	8.66616	0.779107	4.46932e-18	3.99861e-17	0.303327	0.236692	mRNA	0.310101	0.365097
4930503L19Rik	EC2	8.66044	0.681472	4.69953e-18	4.202e-17	0.371278	0.32508	mRNA	0.442659	0.667043
Lrp6	EC2	8.66025	0.612279	4.70711e-18	4.20749e-17	0.395563	0.356771	mRNA	0.446545	0.517352
Naglu	EC2	8.65663	0.931009	4.85928e-18	4.34218e-17	0.261996	0.185937	mRNA	0.275504	0.504601
Stat6	EC2	8.60147	0.724127	7.87e-18	7.00684e-17	0.328663	0.271354	mRNA	0.346393	0.407612
Plcb1	EC2	8.59402	1.53286	8.3982e-18	7.47256e-17	0.175949	0.0881406	mRNA	0.214592	0.938901
Maml2	EC2	8.58799	0.792416	8.85058e-18	7.8679e-17	0.301459	0.234712	mRNA	0.329423	0.53923
Sec14l1	EC2	8.57062	0.619119	1.02933e-17	9.13933e-17	0.389259	0.349591	mRNA	0.440361	0.503512
Ankfy1	EC2	8.49432	0.66543	1.991e-17	1.75501e-16	0.353765	0.302055	mRNA	0.384761	0.46656
Rspo3	EC2	8.48566	2.72243	2.14495e-17	1.889e-16	0.121541	0.0294627	mRNA	0.45659	2.49462
Sntb2	EC2	8.47491	0.618184	2.35261e-17	2.06939e-16	0.385989	0.34662	mRNA	0.438823	0.531291
Aass	EC2	8.45868	1.29476	2.70417e-17	2.37292e-16	0.200584	0.117603	mRNA	0.258431	0.856738
Rnf157	EC2	8.45396	1.1624	2.81578e-17	2.47012e-16	0.215879	0.135925	mRNA	0.234618	0.700762
Cdh13	EC2	8.44673	2.80634	2.99571e-17	2.6256e-16	0.11512	0.0230255	mRNA	0.15418	1.10523
B4galt1	EC2	8.42979	0.631492	3.46301e-17	3.02882e-16	0.375015	0.333251	mRNA	0.416468	0.469321
Shfl	EC2	8.3884	1.03218	4.92802e-17	4.29602e-16	0.236194	0.160436	mRNA	0.252906	0.609642
Adamts9	EC2	8.38119	0.79746	5.23977e-17	4.56235e-16	0.320607	0.262689	mRNA	0.417273	0.835082
Furin	EC2	8.37796	0.636328	5.38538e-17	4.68773e-16	0.375482	0.335231	mRNA	0.422562	0.49323
Snapc3	EC2	8.36358	0.796444	6.08423e-17	5.28975e-16	0.314069	0.257985	mRNA	0.352869	0.619625
Ssh1	EC2	8.35591	0.726493	6.49275e-17	5.6399e-16	0.323059	0.264174	mRNA	0.348502	0.475842
Tcirg1	EC2	8.35364	0.775243	6.61933e-17	5.74304e-16	0.315703	0.254518	mRNA	0.363973	0.768846
Fryl	EC2	8.3495	0.864958	6.85499e-17	5.94574e-16	0.287566	0.222085	mRNA	0.330254	0.708358
Depp1	EC2	8.34263	0.981227	7.2658e-17	6.29459e-16	0.23059	0.145333	mRNA	0.448501	1.59666
Scamp5	EC2	8.33122	0.896559	8.0017e-17	6.93007e-16	0.2669	0.198564	mRNA	0.28392	0.465334
Hgf	EC2	8.32702	1.73005	8.29023e-17	7.17146e-16	0.153065	0.0658579	mRNA	0.184466	0.912556
Agfg2	EC2	8.3155	0.704622	9.13657e-17	7.89192e-16	0.345593	0.297103	mRNA	0.400141	0.635524
Trrap	EC2	8.30681	0.669067	9.83084e-17	8.4816e-16	0.351897	0.303045	mRNA	0.395271	0.534192
Parp10	EC2	8.28815	1.71491	1.15025e-16	9.89754e-16	0.148278	0.0606586	mRNA	0.145521	0.517408
Plxnb2	EC2	8.28325	0.751142	1.19862e-16	1.02986e-15	0.320023	0.263679	mRNA	0.364773	0.615445
Ophn1	EC2	8.25482	0.692636	1.52133e-16	1.30331e-15	0.346877	0.296856	mRNA	0.398889	0.683803
Hmg20a	EC2	8.20826	0.782747	2.24418e-16	1.90916e-15	0.309632	0.253033	mRNA	0.350798	0.673082
Mt2	EC2	8.20579	0.983209	2.29088e-16	1.94831e-15	0.28885	0.225056	mRNA	0.474373	1.4278
Cblb	EC2	8.19519	0.881782	2.502e-16	2.12601e-15	0.276708	0.212924	mRNA	0.310366	0.581583
Slc26a10	EC2	8.19434	0.586707	2.51974e-16	2.14046e-15	0.42265	0.385491	mRNA	0.610561	1.08732
Fam193b	EC2	8.13984	0.593994	3.95793e-16	3.33987e-15	0.39066	0.354048	mRNA	0.4597	0.635397
Tcp11l2	EC2	8.13239	1.21014	4.20897e-16	3.54864e-15	0.194162	0.11389	mRNA	0.19416	0.447442
Mvp	EC2	8.10808	0.725152	5.14265e-16	4.31593e-15	0.317572	0.261203	mRNA	0.350149	0.534931
Zbtb37	EC2	8.10415	1.07045	5.3117e-16	4.45397e-15	0.222067	0.147314	mRNA	0.244135	0.638126
Tmem198b	EC2	8.0353	0.922613	9.33484e-16	7.7762e-15	0.254991	0.187423	mRNA	0.274579	0.636161
Tgfbrap1	EC2	8.02403	0.843121	1.0233e-15	8.51711e-15	0.276708	0.213172	mRNA	0.303729	0.581246
Dtx3l	EC2	7.98538	1.58048	1.4009e-15	1.1617e-14	0.153882	0.0708096	mRNA	0.149972	0.47569
Steap2	EC2	7.97926	1.29073	1.47216e-15	1.21941e-14	0.187741	0.109185	mRNA	0.214439	0.667808
Dmtf1	EC2	7.97252	0.77517	1.55472e-15	1.28633e-14	0.308465	0.256252	mRNA	0.357274	0.630293
Gabbr1	EC2	7.94711	0.893861	1.90907e-15	1.5764e-14	0.26258	0.196336	mRNA	0.292411	0.704831
Insr	EC2	7.92594	1.60135	2.26429e-15	1.86656e-14	0.152715	0.0698193	mRNA	0.159958	0.696095
Lhx6	EC2	7.91123	1.88767	2.54854e-15	2.09733e-14	0.150496	0.0688289	mRNA	0.270871	1.45744
Magi1	EC2	7.90796	0.803875	2.61649e-15	2.15265e-14	0.283012	0.220847	mRNA	0.312045	0.60726
Kdm6b	EC2	7.90297	0.743612	2.7233e-15	2.23926e-14	0.318973	0.271107	mRNA	0.36066	0.564945
Herc6	EC2	7.87444	1.65209	3.42272e-15	2.80805e-14	0.152248	0.0710572	mRNA	0.164716	0.706762
Wipi1	EC2	7.85061	0.818798	4.14025e-15	3.39387e-14	0.272855	0.209705	mRNA	0.285462	0.425972
Gramd1a	EC2	7.84966	0.592334	4.17163e-15	3.41863e-14	0.390193	0.361723	mRNA	0.456736	0.611363
Spopl	EC2	7.83734	0.852976	4.60187e-15	3.76488e-14	0.269119	0.206487	mRNA	0.291894	0.621843
Ddx60	EC2	7.82578	3.31151	5.04533e-15	4.12308e-14	0.0992411	0.0136172	mRNA	0.0967539	0.665972
Tmem51	EC2	7.80745	0.960159	5.83566e-15	4.75168e-14	0.230006	0.158455	mRNA	0.246562	0.5534
Dtx3	EC2	7.77452	0.924668	7.57346e-15	6.13765e-14	0.24927	0.183709	mRNA	0.27563	0.65198
Mcu	EC2	7.7626	0.631893	8.32072e-15	6.73391e-14	0.358669	0.323347	mRNA	0.400199	0.48595
Ocrl	EC2	7.75462	0.840866	8.86074e-15	7.16699e-14	0.272621	0.211934	mRNA	0.302757	0.610429
Uvssa	EC2	7.73598	1.1104	1.02612e-14	8.27454e-14	0.20432	0.129487	mRNA	0.23042	0.757809
Slc9a9	EC2	7.7321	0.910487	1.0579e-14	8.52854e-14	0.259661	0.197078	mRNA	0.314074	0.686612
Med13l	EC2	7.69395	0.691603	1.42664e-14	1.14758e-13	0.320023	0.270364	mRNA	0.35004	0.478983
Eva1c	EC2	7.69304	1.33319	1.43683e-14	1.15546e-13	0.167309	0.0883882	mRNA	0.177652	0.627677
Cdc42bpa	EC2	7.681	0.632887	1.57857e-14	1.26736e-13	0.34209	0.29636	mRNA	0.382873	0.497873
Serpinb6b	EC2	7.66318	1.21155	1.81384e-14	1.45346e-13	0.1784	0.10052	mRNA	0.182453	0.523168
Mysm1	EC2	7.65862	0.591326	1.87935e-14	1.50472e-13	0.374664	0.33944	mRNA	0.431031	0.602438
Ppp1r14a	EC2	7.65624	0.931943	1.9146e-14	1.53168e-13	0.233975	0.164645	mRNA	0.256372	0.550923
Prkd2	EC2	7.64468	0.60077	2.09469e-14	1.67118e-13	0.361121	0.320872	mRNA	0.407157	0.558998
Sema4b	EC2	7.62985	1.37673	2.35021e-14	1.873e-13	0.164974	0.0871503	mRNA	0.174616	0.579128
Rnase4	EC2	7.5817	1.0253	3.41053e-14	2.70109e-13	0.211325	0.139143	mRNA	0.22676	0.548354
Pkd2	EC2	7.57721	0.76043	3.53055e-14	2.79388e-13	0.280677	0.221342	mRNA	0.309315	0.566365
Cfap69	EC2	7.54348	2.03506	4.57603e-14	3.6095e-13	0.122358	0.0415945	mRNA	0.129369	0.709913
Itprid2	EC2	7.53001	0.916028	5.0736e-14	3.99551e-13	0.231757	0.163902	mRNA	0.234886	0.411756
Vcpip1	EC2	7.527	0.71448	5.19173e-14	4.08634e-13	0.30683	0.258727	mRNA	0.334453	0.48379
Mansc1	EC2	7.49971	1.49528	6.39575e-14	5.02185e-13	0.149562	0.0710572	mRNA	0.147043	0.523392
C2cd2l	EC2	7.49798	1.01455	6.48063e-14	5.08713e-13	0.211675	0.142362	mRNA	0.216124	0.479309
Sp1	EC2	7.4825	0.716188	7.29224e-14	5.71655e-13	0.29352	0.238178	mRNA	0.312142	0.452818
Kat2b	EC2	7.47868	1.24902	7.50728e-14	5.87882e-13	0.180852	0.108195	mRNA	0.185069	0.542486
Rps6ka2	EC2	7.46294	0.946175	8.46147e-14	6.61188e-13	0.228371	0.162169	mRNA	0.235724	0.474467
Zmynd15	EC2	7.45285	1.37659	9.13474e-14	7.13417e-13	0.163806	0.0881406	mRNA	0.172744	0.708312
Wdfy3	EC2	7.44153	0.631428	9.95228e-14	7.76437e-13	0.339171	0.298589	mRNA	0.36988	0.492652
Pip5k1c	EC2	7.43022	0.710149	1.08416e-13	8.44693e-13	0.298891	0.248081	mRNA	0.313137	0.39788
Tfe3	EC2	7.42116	0.650967	1.16098e-13	9.03818e-13	0.333684	0.290171	mRNA	0.389812	0.577847
Pbxip1	EC2	7.41204	0.796608	1.24367e-13	9.67426e-13	0.264565	0.203763	mRNA	0.282721	0.509452
Tnfsf10	EC2	7.40008	3.55774	1.36101e-13	1.05814e-12	0.0915353	0.0103986	mRNA	0.0851973	0.594634
Arl15	EC2	7.39516	0.957871	1.41235e-13	1.09689e-12	0.22662	0.160188	mRNA	0.245948	0.606787
Zfp945	EC2	7.37301	0.851158	1.66818e-13	1.29146e-12	0.252423	0.190889	mRNA	0.270241	0.578919
Inpp5d	EC2	7.36869	0.688704	1.72317e-13	1.33332e-12	0.310099	0.262194	mRNA	0.341845	0.527717
Pld3	EC2	7.34546	0.756406	2.05047e-13	1.58323e-12	0.273555	0.21639	mRNA	0.285012	0.457633
Zcchc24	EC2	7.32409	0.676724	2.40527e-13	1.85229e-12	0.31582	0.271602	mRNA	0.343852	0.459399
Tshz3	EC2	7.30052	0.807498	2.86653e-13	2.20171e-12	0.264799	0.20723	mRNA	0.290187	0.519792
Zbtb46	EC2	7.29509	0.61386	2.98465e-13	2.29004e-12	0.340806	0.301807	mRNA	0.378715	0.460411
Robo1	EC2	7.28324	0.955381	3.25885e-13	2.49714e-12	0.21833	0.150532	mRNA	0.237537	0.5949
Rictor	EC2	7.24447	0.675787	4.34126e-13	3.317e-12	0.320023	0.274325	mRNA	0.378861	0.671866
Med13	EC2	7.22715	0.636275	4.93243e-13	3.76181e-12	0.326795	0.285219	mRNA	0.353763	0.451469
Card10	EC2	7.22656	0.764166	4.954e-13	3.77728e-12	0.264799	0.206239	mRNA	0.277664	0.451323
Usp25	EC2	7.22476	0.751178	5.01974e-13	3.82641e-12	0.280093	0.226789	mRNA	0.297544	0.468039
Zzef1	EC2	7.18368	0.731572	6.78606e-13	5.15135e-12	0.286865	0.234464	mRNA	0.317246	0.536542
Ddit4	EC2	7.17475	1.03138	7.24398e-13	5.49183e-12	0.219965	0.153008	mRNA	0.347172	1.41352
Rab43	EC2	7.16637	0.80816	7.701e-13	5.83378e-12	0.258611	0.201783	mRNA	0.280096	0.645274
Kmt2c	EC2	7.15974	0.74787	8.08297e-13	6.11885e-12	0.282896	0.23075	mRNA	0.313278	0.664917
Kmt2d	EC2	7.14593	0.882152	8.93896e-13	6.75932e-12	0.241915	0.181728	mRNA	0.262598	0.623187
Mindy1	EC2	7.09816	0.718189	1.26424e-12	9.49839e-12	0.295622	0.250557	mRNA	0.322378	0.55408
Bcam	EC2	7.09175	1.3665	1.32428e-12	9.9443e-12	0.160887	0.089131	mRNA	0.185304	0.79562
Limk1	EC2	7.05082	1.2497	1.77862e-12	1.33015e-11	0.166141	0.095073	mRNA	0.16636	0.569392
Sord	EC2	7.0438	0.915063	1.87064e-12	1.39825e-11	0.216229	0.15177	mRNA	0.225362	0.453499
AW549877	EC2	7.03568	0.922916	1.9829e-12	1.48027e-11	0.217747	0.153999	mRNA	0.227048	0.519376
2200002D01Rik	EC2	7.02863	1.81412	2.08578e-12	1.55509e-11	0.130298	0.0564496	mRNA	0.174333	1.0389
Pml	EC2	7.02468	0.753738	2.14561e-12	1.59806e-11	0.269352	0.21639	mRNA	0.292207	0.47724
Zfp397	EC2	7.02229	0.696402	2.18268e-12	1.62526e-11	0.314186	0.276306	mRNA	0.363253	0.71069
Fas	EC2	7.01707	1.16873	2.26576e-12	1.68626e-11	0.176999	0.107452	mRNA	0.196499	0.669837
Smpdl3a	EC2	7.01637	1.09642	2.27714e-12	1.69387e-11	0.180736	0.111414	mRNA	0.1908	0.566519
Adam9	EC2	6.99513	0.857052	2.65012e-12	1.96383e-11	0.233508	0.17331	mRNA	0.241388	0.447432
Setd1b	EC2	6.99071	0.71221	2.73497e-12	2.02568e-11	0.290485	0.241892	mRNA	0.32108	0.551684
Ifi27	EC2	6.97174	1.04452	3.13035e-12	2.31442e-11	0.179451	0.108195	mRNA	0.20677	0.72369
C1qtnf1	EC2	6.92793	0.783902	4.27049e-12	3.1415e-11	0.246235	0.18767	mRNA	0.257595	0.4286
Abca3	EC2	6.91804	0.703351	4.5792e-12	3.36521e-11	0.289901	0.241892	mRNA	0.314625	0.530169
B3gnt3	EC2	6.90164	0.618299	5.14053e-12	3.76637e-11	0.323526	0.282743	mRNA	0.359332	0.468634
Plac8	EC2	6.90114	2.46943	5.1585e-12	3.77859e-11	0.103678	0.02872	mRNA	0.285075	2.22539
Trps1	EC2	6.8963	0.791869	5.33742e-12	3.90672e-11	0.264332	0.212676	mRNA	0.303199	0.659965
Fam135a	EC2	6.8896	0.971521	5.59499e-12	4.09013e-11	0.20502	0.140876	mRNA	0.220074	0.610792
Fkbp15	EC2	6.88423	0.721103	5.81e-12	4.24095e-11	0.277758	0.227284	mRNA	0.299829	0.566258
A2m	EC2	6.86755	1.78319	6.53124e-12	4.76148e-11	0.122125	0.0485269	mRNA	0.162426	1.09763
Gbp9	EC2	6.86075	2.04197	6.85003e-12	4.98891e-11	0.107531	0.0331765	mRNA	0.102799	0.591263
Sema6b	EC2	6.83034	0.619535	8.47112e-12	6.13899e-11	0.31979	0.28002	mRNA	0.357738	0.511633
Pdcd4	EC2	6.82814	0.697448	8.60206e-12	6.22925e-11	0.274022	0.22159	mRNA	0.295973	0.46178
2510009E07Rik	EC2	6.8262	0.680431	8.71951e-12	6.31274e-11	0.29749	0.255261	mRNA	0.318716	0.407984
Ccdc88c	EC2	6.81907	1.11021	9.16347e-12	6.63088e-11	0.185756	0.118841	mRNA	0.25311	0.976649
Chd6	EC2	6.79535	0.590746	1.08051e-11	7.79757e-11	0.358435	0.332508	mRNA	0.422753	0.614327
Vegfa	EC2	6.7857	1.02959	1.15528e-11	8.33099e-11	0.195447	0.131468	mRNA	0.221799	0.732974
Slc25a37	EC2	6.76532	0.64427	1.33014e-11	9.56835e-11	0.314419	0.272345	mRNA	0.370149	0.697633
Shisa9	EC2	6.73969	1.14728	1.58725e-11	1.13871e-10	0.161938	0.0928448	mRNA	0.165142	0.456081
Dennd5b	EC2	6.73766	0.668947	1.60952e-11	1.15384e-10	0.317104	0.28002	mRNA	0.375042	0.659746
Crtc3	EC2	6.73306	0.59429	1.66132e-11	1.19039e-10	0.35108	0.32409	mRNA	0.410914	0.596375
Aff1	EC2	6.73271	1.01419	1.66534e-11	1.19298e-10	0.192995	0.129487	mRNA	0.200514	0.571354
Fbn1	EC2	6.72714	1.02308	1.73031e-11	1.23891e-10	0.252072	0.202278	mRNA	0.464553	1.45405
Xrn1	EC2	6.7259	0.647235	1.74506e-11	1.24917e-10	0.312901	0.273583	mRNA	0.350761	0.557547
Rprd2	EC2	6.70864	0.594739	1.9644e-11	1.40412e-10	0.310333	0.266403	mRNA	0.336339	0.43982
Unc13b	EC2	6.70436	1.10699	2.02296e-11	1.44527e-10	0.187391	0.124288	mRNA	0.219767	0.760404
H2-T22	EC2	6.70268	0.785836	2.04631e-11	1.46017e-10	0.243666	0.189156	mRNA	0.248067	0.368254
Stxbp5	EC2	6.68474	0.898737	2.31328e-11	1.64705e-10	0.222183	0.16415	mRNA	0.239245	0.57137
Fyco1	EC2	6.67318	0.854907	2.50323e-11	1.77797e-10	0.223117	0.164645	mRNA	0.230613	0.421266
Hexim1	EC2	6.65944	0.751617	2.74871e-11	1.94901e-10	0.244834	0.189156	mRNA	0.255222	0.370778
Arnt	EC2	6.65763	0.722471	2.78281e-11	1.97176e-10	0.277875	0.232236	mRNA	0.301237	0.511425
Vsir	EC2	6.64993	0.903384	2.93237e-11	2.07371e-10	0.213427	0.15177	mRNA	0.256043	0.71217
Kit	EC2	6.61768	0.963799	3.6489e-11	2.5742e-10	0.203736	0.14261	mRNA	0.23437	0.619186
Ypel2	EC2	6.5683	0.903582	5.08923e-11	3.5671e-10	0.204904	0.1436	mRNA	0.215751	0.480656
Pcgf2	EC2	6.54911	0.954977	5.78801e-11	4.04912e-10	0.201401	0.141867	mRNA	0.210607	0.4906
Trim41	EC2	6.53888	0.788766	6.19822e-11	4.33195e-10	0.239229	0.184699	mRNA	0.251387	0.445226
Ifi47	EC2	6.53366	1.30106	6.41802e-11	4.48235e-10	0.150846	0.0846744	mRNA	0.164679	0.610205
Alb	EC2	6.53268	0.943851	6.46044e-11	4.50875e-10	0.202802	0.141124	mRNA	0.253058	0.840556
Tnfsf13	EC2	6.53156	1.13777	6.5086e-11	4.54128e-10	0.161354	0.0958158	mRNA	0.157113	0.37181
Cfh	EC2	6.51573	3.33588	7.23369e-11	5.03759e-10	0.0825452	0.0111414	mRNA	0.0862641	0.746073
Acadsb	EC2	6.50661	0.77021	7.68656e-11	5.34533e-10	0.236661	0.181233	mRNA	0.244009	0.48874
Nr2c2	EC2	6.49998	0.71773	8.03324e-11	5.58376e-10	0.271921	0.226541	mRNA	0.300603	0.531784
Cmpk2	EC2	6.4935	1.60335	8.38659e-11	5.82383e-10	0.123759	0.0549641	mRNA	0.130495	0.608054
Ifi207	EC2	6.48683	3.94683	8.76608e-11	6.08159e-10	0.0777583	0.00643724	mRNA	0.0915574	0.954687
Hif3a	EC2	6.47633	1.11246	9.39831e-11	6.51094e-10	0.16941	0.105967	mRNA	0.170471	0.41512
Ptprk	EC2	6.47584	0.819173	9.42857e-11	6.53035e-10	0.238529	0.18569	mRNA	0.274465	0.684668
Samd5	EC2	6.46698	1.38916	9.99808e-11	6.91989e-10	0.148511	0.0824462	mRNA	0.220338	1.06559
Abcc5	EC2	6.45521	0.78792	1.08066e-10	7.47421e-10	0.24927	0.199554	mRNA	0.282515	0.658858
Cd37	EC2	6.432	0.681169	1.25935e-10	8.69363e-10	0.292936	0.250062	mRNA	0.367181	0.891869
Dock7	EC2	6.38849	1.0932	1.67536e-10	1.15111e-09	0.169761	0.106462	mRNA	0.182876	0.653009
Car8	EC2	6.37229	0.698328	1.86227e-10	1.27744e-09	0.269936	0.221837	mRNA	0.336717	0.697046
Nod1	EC2	6.33931	0.977744	2.30795e-10	1.57686e-09	0.189609	0.129983	mRNA	0.200573	0.549266
Ncoa2	EC2	6.32959	0.709851	2.45813e-10	1.6779e-09	0.268184	0.221094	mRNA	0.310722	0.667557
Hipk1	EC2	6.29501	0.586975	3.07386e-10	2.09137e-09	0.32014	0.288685	mRNA	0.349635	0.474141
Zup1	EC2	6.28636	0.826344	3.24987e-10	2.20855e-09	0.232341	0.180985	mRNA	0.26054	0.692345
Pcmtd2	EC2	6.23823	0.94874	4.42555e-10	2.99639e-09	0.193228	0.13543	mRNA	0.19863	0.483015
Arid1b	EC2	6.2343	0.771567	4.5379e-10	3.07033e-09	0.236894	0.187423	mRNA	0.243811	0.404966
Birc2	EC2	6.18527	0.81276	6.19969e-10	4.17249e-09	0.226853	0.175291	mRNA	0.255323	0.748693
Abat	EC2	6.18416	0.825042	6.24345e-10	4.20097e-09	0.206888	0.150037	mRNA	0.216075	0.478963
Hvcn1	EC2	6.18269	1.73036	6.30184e-10	4.23831e-09	0.109165	0.0428324	mRNA	0.101883	0.419702
Polk	EC2	6.17775	0.802496	6.50201e-10	4.36892e-09	0.23526	0.185442	mRNA	0.261016	0.631315
Fgd6	EC2	6.15906	0.699368	7.3178e-10	4.90244e-09	0.261179	0.216143	mRNA	0.284694	0.505881
Xpr1	EC2	6.15003	0.667593	7.74687e-10	5.18158e-09	0.278926	0.23793	mRNA	0.312756	0.558558
Zfp516	EC2	6.14769	0.779522	7.86198e-10	5.25737e-09	0.231173	0.180243	mRNA	0.247587	0.574901
Tmem63a	EC2	6.14124	0.738788	8.18786e-10	5.47279e-09	0.23561	0.184699	mRNA	0.246499	0.410093
Slc18a2	EC2	6.11867	1.278	9.43585e-10	6.29688e-09	0.14711	0.084922	mRNA	0.19011	1.05462
Prrg1	EC2	6.07594	0.790907	1.23266e-09	8.18865e-09	0.233742	0.185194	mRNA	0.263559	0.619551
Mtmr3	EC2	6.06466	0.746596	1.32233e-09	8.77036e-09	0.238762	0.190394	mRNA	0.251905	0.477667
Sorbs1	EC2	6.0617	0.607285	1.34687e-09	8.92906e-09	0.294221	0.255756	mRNA	0.333475	0.517362
Cdc37l1	EC2	6.03404	0.614511	1.59913e-09	1.05727e-08	0.308698	0.277049	mRNA	0.359624	0.709953
Pias1	EC2	6.03375	0.641714	1.60196e-09	1.0589e-08	0.296556	0.263432	mRNA	0.329159	0.555233
Snx29	EC2	6.03215	1.6867	1.61796e-09	1.069e-08	0.108698	0.0440703	mRNA	0.109086	0.638014
Plxna4	EC2	5.99889	1.30503	1.98674e-09	1.3091e-08	0.136019	0.0742758	mRNA	0.142065	0.61077
Bcl9l	EC2	5.99187	0.724605	2.0744e-09	1.36625e-08	0.252423	0.209705	mRNA	0.27609	0.482303
Sppl2a	EC2	5.97261	0.840939	2.33487e-09	1.53434e-08	0.208406	0.155979	mRNA	0.225655	0.557181
Pcdhga12	EC2	5.96926	1.01534	2.38338e-09	1.56587e-08	0.169761	0.111166	mRNA	0.185719	0.659031
Zfp217	EC2	5.9611	0.835711	2.50552e-09	1.6439e-08	0.210158	0.15895	mRNA	0.220754	0.486711
Lmbrd1	EC2	5.94711	0.585129	2.72917e-09	1.78783e-08	0.308698	0.276554	mRNA	0.344927	0.548452
S100a8	EC2	5.89809	2.66362	3.67733e-09	2.39182e-08	0.081728	0.017331	mRNA	0.0854559	0.823911
Snx13	EC2	5.87008	0.721674	4.35592e-09	2.8269e-08	0.252773	0.211934	mRNA	0.265305	0.414353
Adgrl1	EC2	5.86826	0.697495	4.404e-09	2.85747e-08	0.263281	0.222332	mRNA	0.296341	0.595128
Etl4	EC2	5.85878	0.857747	4.66286e-09	3.02141e-08	0.206538	0.155236	mRNA	0.23669	0.682124
Mlxip	EC2	5.85192	0.69047	4.85919e-09	3.14584e-08	0.255458	0.213667	mRNA	0.274392	0.492668
Xkr6	EC2	5.835	1.09888	5.3792e-09	3.47788e-08	0.154466	0.0960634	mRNA	0.167683	0.614061
Atrn	EC2	5.81421	0.666263	6.09195e-09	3.92395e-08	0.264799	0.223323	mRNA	0.298936	0.588339
Psmb9	EC2	5.81019	2.00931	6.24019e-09	4.01767e-08	0.0914186	0.0282248	mRNA	0.077228	0.323034
Acox1	EC2	5.79926	0.610611	6.6609e-09	4.28571e-08	0.2892	0.253776	mRNA	0.313873	0.494151
Irf2bpl	EC2	5.79506	0.608734	6.82952e-09	4.39131e-08	0.289667	0.254766	mRNA	0.318912	0.466192
Lfng	EC2	5.77239	0.874709	7.81544e-09	5.00983e-08	0.195447	0.142857	mRNA	0.212384	0.587383
Adamts5	EC2	5.74781	1.53151	9.04059e-09	5.77114e-08	0.113368	0.0519931	mRNA	0.15426	1.12497
Mecp2	EC2	5.73497	0.637035	9.75283e-09	6.22038e-08	0.281845	0.248081	mRNA	0.312916	0.567634
Zfp740	EC2	5.72265	0.622698	1.04874e-08	6.67723e-08	0.286281	0.256004	mRNA	0.315265	0.481506
Cd27	EC2	5.72176	1.77723	1.05426e-08	6.71092e-08	0.101693	0.0406041	mRNA	0.102761	0.670222
Amn1	EC2	5.71261	0.747514	1.11255e-08	7.0743e-08	0.248219	0.206982	mRNA	0.300177	0.784095
Cpeb4	EC2	5.70842	0.876412	1.14028e-08	7.24744e-08	0.192644	0.141124	mRNA	0.19941	0.461343
Tmem184b	EC2	5.699	0.629204	1.20513e-08	7.6447e-08	0.281027	0.249319	mRNA	0.302779	0.431752
Isg20	EC2	5.69765	2.1742	1.21468e-08	7.70192e-08	0.0869819	0.0250062	mRNA	0.0802122	0.467019
Zfp395	EC2	5.68795	0.597177	1.28577e-08	8.14032e-08	0.291068	0.25848	mRNA	0.322279	0.469036
Mbd5	EC2	5.68497	1.07021	1.30839e-08	8.27995e-08	0.154466	0.0977965	mRNA	0.159829	0.693078
Trp53inp1	EC2	5.68339	1.19772	1.32053e-08	8.35318e-08	0.13345	0.0742758	mRNA	0.136164	0.500323
Ostm1	EC2	5.67954	0.861166	1.3506e-08	8.53787e-08	0.187624	0.13543	mRNA	0.19096	0.435119
Ctns	EC2	5.67382	1.08623	1.39645e-08	8.82196e-08	0.148628	0.0918544	mRNA	0.147424	0.398999
Erap1	EC2	5.66136	0.790149	1.50176e-08	9.46887e-08	0.208056	0.159198	mRNA	0.210998	0.372095
Zfyve1	EC2	5.65737	1.13819	1.53708e-08	9.67903e-08	0.145593	0.0886358	mRNA	0.150688	0.57907
Bahd1	EC2	5.65628	0.766479	1.54693e-08	9.73894e-08	0.214478	0.165635	mRNA	0.221669	0.464144
Vwa5a	EC2	5.63211	0.870371	1.78014e-08	1.11735e-07	0.183538	0.130725	mRNA	0.185287	0.399889
Hdc	EC2	5.6298	2.11664	1.80416e-08	1.13194e-07	0.0884997	0.0274821	mRNA	0.0916959	0.682498
Rcor3	EC2	5.62296	0.806211	1.87711e-08	1.17594e-07	0.208523	0.159941	mRNA	0.227011	0.578764
Ttc39b	EC2	5.62072	1.04633	1.90164e-08	1.19106e-07	0.157501	0.102501	mRNA	0.164854	0.533104
Dstyk	EC2	5.60136	0.832291	2.12674e-08	1.32948e-07	0.206421	0.158455	mRNA	0.223259	0.629588
Lrg1	EC2	5.59512	3.05813	2.2047e-08	1.37675e-07	0.0751897	0.0141124	mRNA	0.0934392	1.04015
Slc16a6	EC2	5.57697	1.48306	2.44742e-08	1.52701e-07	0.113952	0.0552117	mRNA	0.117556	0.621956
Nf1	EC2	5.54533	0.586239	2.93407e-08	1.82443e-07	0.27951	0.243377	mRNA	0.301885	0.462404
Dock9	EC2	5.52288	0.713459	3.33495e-08	2.06798e-07	0.234793	0.192374	mRNA	0.252036	0.451936
Rapgef2	EC2	5.50433	0.675943	3.70582e-08	2.29455e-07	0.248803	0.209705	mRNA	0.274106	0.565393
Eef2k	EC2	5.5036	0.654517	3.72113e-08	2.30354e-07	0.251138	0.211934	mRNA	0.27065	0.507015
Zscan26	EC2	5.49959	0.705241	3.80671e-08	2.35552e-07	0.240397	0.198564	mRNA	0.273399	0.644807
Map3k2	EC2	5.48871	0.855227	4.04875e-08	2.50106e-07	0.192061	0.14261	mRNA	0.210447	0.593972
Stx3	EC2	5.43678	1.46343	5.42519e-08	3.33374e-07	0.109866	0.0522407	mRNA	0.111142	0.553702
Mtm1	EC2	5.43105	1.17073	5.60228e-08	3.44039e-07	0.143958	0.0903689	mRNA	0.159488	0.69335
Trim30d	EC2	5.42933	3.60206	5.65656e-08	3.47081e-07	0.0674839	0.00792275	mRNA	0.0661689	0.701037
Lrrk2	EC2	5.42878	0.92229	5.67421e-08	3.48091e-07	0.170461	0.118594	mRNA	0.176672	0.515103
Susd6	EC2	5.41365	0.755679	6.17514e-08	3.78266e-07	0.22662	0.18569	mRNA	0.251185	0.550371
Carmil1	EC2	5.4134	0.700753	6.18384e-08	3.7864e-07	0.228021	0.184452	mRNA	0.2539	0.573771
Tbc1d22a	EC2	5.40596	0.768807	6.44637e-08	3.94385e-07	0.20502	0.158703	mRNA	0.210172	0.427325
Kat6b	EC2	5.40531	0.812352	6.46953e-08	3.95719e-07	0.20502	0.159941	mRNA	0.222752	0.518344
Dapk2	EC2	5.36335	1.28694	8.16931e-08	4.96678e-07	0.120374	0.0641248	mRNA	0.134866	0.648456
Masp1	EC2	5.35041	2.34085	8.77566e-08	5.32768e-07	0.0782253	0.0198069	mRNA	0.0767051	0.66259
Khk	EC2	5.34714	0.977875	8.93529e-08	5.41896e-07	0.158552	0.106214	mRNA	0.163824	0.49952
Csf1	EC2	5.33455	1.39721	9.57824e-08	5.79928e-07	0.110683	0.0539738	mRNA	0.117339	0.624724
Col5a2	EC2	5.33289	0.704506	9.66641e-08	5.84903e-07	0.285814	0.255261	mRNA	0.484449	1.45
Clec1a	EC2	5.31556	1.18027	1.06329e-07	6.41924e-07	0.133217	0.0787324	mRNA	0.167296	0.85948
Scn1b	EC2	5.311	0.697407	1.09027e-07	6.57533e-07	0.222767	0.179747	mRNA	0.239303	0.453581
Gpcpd1	EC2	5.30649	0.675107	1.11759e-07	6.73315e-07	0.24892	0.212181	mRNA	0.286603	0.722046
C1qa	EC2	5.28372	2.15253	1.26588e-07	7.60617e-07	0.0796264	0.0220352	mRNA	0.090542	0.82091
Cebpa	EC2	5.26709	1.96691	1.38604e-07	8.31793e-07	0.0859311	0.0289676	mRNA	0.0803778	0.553097
Phactr1	EC2	5.25886	2.61757	1.44954e-07	8.68302e-07	0.0718039	0.0141124	mRNA	0.0657455	0.534654
Ganc	EC2	5.25554	0.773562	1.47595e-07	8.83393e-07	0.214011	0.17133	mRNA	0.25319	0.672243
Bcl2l2	EC2	5.22915	1.01779	1.7029e-07	1.0157e-06	0.151313	0.100272	mRNA	0.156443	0.560984
Bhlhe40	EC2	5.22763	1.20274	1.71699e-07	1.0239e-06	0.125511	0.0715524	mRNA	0.132074	0.54481
Abcc9	EC2	5.21573	0.988966	1.83093e-07	1.09006e-06	0.179802	0.133944	mRNA	0.235361	0.851102
Cyth1	EC2	5.20295	0.789044	1.96146e-07	1.16517e-06	0.202102	0.15895	mRNA	0.212676	0.452347
Tbc1d5	EC2	5.1993	0.78991	2.00035e-07	1.18755e-06	0.195447	0.150532	mRNA	0.20292	0.443041
Creb3l1	EC2	5.19526	1.28823	2.04431e-07	1.21192e-06	0.115353	0.0609062	mRNA	0.111347	0.367475
Fcer1g	EC2	5.19362	0.791357	2.06243e-07	1.22192e-06	0.22697	0.186432	mRNA	0.374741	1.1397
Irgm2	EC2	5.18495	2.68355	2.16077e-07	1.2794e-06	0.0706363	0.0138648	mRNA	0.061299	0.416857
Cuedc1	EC2	5.1721	0.674498	2.31481e-07	1.3684e-06	0.239696	0.20203	mRNA	0.268415	0.585854
Ackr3	EC2	5.13853	1.47574	2.76902e-07	1.6277e-06	0.107998	0.0534786	mRNA	0.164285	1.16996
Rgp1	EC2	5.13246	0.874354	2.85985e-07	1.67974e-06	0.181086	0.13543	mRNA	0.194198	0.618378
Fam126a	EC2	5.12818	0.652865	2.92551e-07	1.71761e-06	0.245534	0.210696	mRNA	0.268169	0.483195
Iffo1	EC2	5.12704	1.29371	2.94325e-07	1.72768e-06	0.117221	0.0638772	mRNA	0.121153	0.599213
Ahdc1	EC2	5.11761	0.779796	3.09426e-07	1.81414e-06	0.194513	0.149294	mRNA	0.215742	0.621682
Rxra	EC2	5.11505	0.696685	3.13666e-07	1.83826e-06	0.217863	0.177519	mRNA	0.222102	0.360088
Zfp532	EC2	5.09568	0.600976	3.47491e-07	2.03081e-06	0.275423	0.248329	mRNA	0.316046	0.582237
Tent5a	EC2	5.08349	1.36761	3.70554e-07	2.15955e-06	0.108465	0.0547165	mRNA	0.126332	0.717165
Pkd1	EC2	5.07351	0.734012	3.90542e-07	2.27377e-06	0.206188	0.163407	mRNA	0.221356	0.511314
Kcnb1	EC2	5.07022	3.4438	3.97352e-07	2.31158e-06	0.0646818	0.00916068	mRNA	0.0644852	0.70472
Kansl1l	EC2	5.06506	1.09306	4.08266e-07	2.37319e-06	0.142323	0.0923496	mRNA	0.152145	0.661625
Scly	EC2	5.05879	0.61726	4.21929e-07	2.44968e-06	0.2669	0.239416	mRNA	0.297959	0.496587
0610030E20Rik	EC2	5.0301	0.728451	4.90221e-07	2.83773e-06	0.219381	0.180738	mRNA	0.251936	0.709508
Adamts4	EC2	5.02137	1.22771	5.13036e-07	2.96687e-06	0.119089	0.0668482	mRNA	0.12258	0.655268
Dhx58	EC2	5.01866	2.09372	5.20338e-07	3.0085e-06	0.0781086	0.0235207	mRNA	0.0727329	0.457109
Phf1	EC2	5.01236	1.13501	5.37651e-07	3.10553e-06	0.1338	0.0834365	mRNA	0.141709	0.599678
Clcn7	EC2	4.99603	1.03692	5.85212e-07	3.37492e-06	0.142557	0.0930923	mRNA	0.154493	0.735558
Tmem260	EC2	4.99499	0.696354	5.88378e-07	3.3905e-06	0.224518	0.18668	mRNA	0.250944	0.574285
S100a9	EC2	4.9911	2.70636	6.00378e-07	3.45761e-06	0.0683012	0.0136172	mRNA	0.0747987	0.928801
Tmem150a	EC2	4.97964	0.814619	6.37014e-07	3.66067e-06	0.181203	0.135925	mRNA	0.188657	0.488528
D430042O09Rik	EC2	4.97842	0.786927	6.41041e-07	3.68246e-06	0.203619	0.161921	mRNA	0.250954	0.82048
Calcoco1	EC2	4.97476	0.838862	6.53286e-07	3.75116e-06	0.173964	0.128497	mRNA	0.174659	0.410214
Igtp	EC2	4.97004	1.9974	6.69378e-07	3.84213e-06	0.0803269	0.0264917	mRNA	0.0764114	0.560234
Pitpnm2	EC2	4.955	0.602615	7.23318e-07	4.14198e-06	0.257677	0.227532	mRNA	0.277906	0.435188
Btg2	EC2	4.95326	0.757932	7.29795e-07	4.17826e-06	0.256276	0.225303	mRNA	0.403366	1.99616
Atxn7	EC2	4.92258	0.585924	8.54087e-07	4.86321e-06	0.26188	0.231245	mRNA	0.295326	0.537358
Amigo2	EC2	4.89238	0.756474	9.96259e-07	5.65011e-06	0.186573	0.14261	mRNA	0.207033	0.522817
Tbk1	EC2	4.88591	0.636283	1.02953e-06	5.8327e-06	0.247285	0.216885	mRNA	0.271844	0.520135
Tmem80	EC2	4.87396	0.621479	1.09384e-06	6.18746e-06	0.245417	0.213172	mRNA	0.266517	0.445154
Tifa	EC2	4.87355	0.719603	1.09611e-06	6.19789e-06	0.199416	0.158455	mRNA	0.213966	0.431221
Zfp738	EC2	4.85482	0.805323	1.20499e-06	6.80169e-06	0.180969	0.13741	mRNA	0.195078	0.539995
2900026A02Rik	EC2	4.84319	0.769347	1.27771e-06	7.18996e-06	0.195563	0.155484	mRNA	0.21259	0.544039
Snx20	EC2	4.82645	0.957327	1.38989e-06	7.80775e-06	0.144425	0.0968061	mRNA	0.147027	0.497116
Tmem86a	EC2	4.82539	0.694412	1.39732e-06	7.84798e-06	0.207823	0.167863	mRNA	0.230694	0.548618
Rubcn	EC2	4.8214	0.71483	1.42557e-06	8.00046e-06	0.200117	0.159693	mRNA	0.213865	0.471557
Dennd4b	EC2	4.81453	0.978806	1.47543e-06	8.27078e-06	0.139988	0.0918544	mRNA	0.140052	0.43438
Oasl1	EC2	4.81425	3.40515	1.47751e-06	8.28083e-06	0.0591944	0.00618965	mRNA	0.0542474	0.508244
Tmc8	EC2	4.80831	0.91311	1.52211e-06	8.52266e-06	0.157852	0.112404	mRNA	0.166778	0.517778
Slc9a1	EC2	4.79279	0.606604	1.64479e-06	9.18848e-06	0.24892	0.217876	mRNA	0.27061	0.480476
Lrch1	EC2	4.78592	0.633774	1.70207e-06	9.49938e-06	0.223584	0.186927	mRNA	0.237723	0.41599
Flrt1	EC2	4.77264	2.49575	1.81825e-06	1.01343e-05	0.0671337	0.0148552	mRNA	0.0705022	0.736425
Tle2	EC2	4.76129	1.33774	1.92358e-06	1.07091e-05	0.102277	0.0514979	mRNA	0.107237	0.632634
Fmn1	EC2	4.75575	1.1871	1.97706e-06	1.09977e-05	0.112901	0.0631344	mRNA	0.115006	0.512059
Fbxl20	EC2	4.75162	0.87917	2.0179e-06	1.12086e-05	0.167659	0.124783	mRNA	0.178893	0.614278
Lonrf1	EC2	4.7495	0.629878	2.03921e-06	1.13205e-05	0.242148	0.211438	mRNA	0.276738	0.521669
Angpt2	EC2	4.74761	1.21198	2.05834e-06	1.14245e-05	0.11979	0.0713048	mRNA	0.135126	0.695858
Dop1a	EC2	4.73519	0.799952	2.18849e-06	1.21241e-05	0.180736	0.138896	mRNA	0.203699	0.618587
Snx32	EC2	4.71765	1.38238	2.3858e-06	1.31895e-05	0.102977	0.053231	mRNA	0.109839	0.677824
Atp11a	EC2	4.71217	0.662162	2.45097e-06	1.35447e-05	0.216929	0.179995	mRNA	0.22799	0.456176
Cdkn1b	EC2	4.69603	0.707733	2.65269e-06	1.46236e-05	0.206421	0.169101	mRNA	0.221934	0.510078
Hoxb3	EC2	4.68312	0.923204	2.82541e-06	1.55552e-05	0.145709	0.0995296	mRNA	0.154789	0.506682
Dhrs7	EC2	4.67913	0.669169	2.88097e-06	1.58551e-05	0.213076	0.175786	mRNA	0.228676	0.488542
Jag1	EC2	4.67631	1.74084	2.92078e-06	1.60651e-05	0.0915353	0.041842	mRNA	0.138641	1.33872
Stat5b	EC2	4.66845	0.7799	3.03488e-06	1.66802e-05	0.172212	0.12924	mRNA	0.176017	0.424761
N4bp2l1	EC2	4.65828	0.909718	3.18861e-06	1.74988e-05	0.148978	0.103986	mRNA	0.157238	0.48922
Cd82	EC2	4.64097	0.64697	3.46783e-06	1.89919e-05	0.221833	0.187423	mRNA	0.243108	0.511642
Optn	EC2	4.63748	0.943411	3.52676e-06	1.93002e-05	0.139521	0.0938351	mRNA	0.137356	0.406613
Fzd6	EC2	4.63656	1.00578	3.54255e-06	1.93757e-05	0.138704	0.0938351	mRNA	0.135859	0.410378
Slc36a1	EC2	4.62782	1.01392	3.69529e-06	2.01885e-05	0.134034	0.087893	mRNA	0.137847	0.530461
Ppp1r3b	EC2	4.62724	1.3901	3.70574e-06	2.0238e-05	0.0949212	0.0455558	mRNA	0.0904163	0.465356
Scmh1	EC2	4.59565	0.706664	4.31401e-06	2.34854e-05	0.217513	0.183956	mRNA	0.250831	0.750824
Zdhhc1	EC2	4.59022	0.959617	4.42783e-06	2.40961e-05	0.142323	0.0977965	mRNA	0.147584	0.548638
Klhl28	EC2	4.5858	0.916434	4.52243e-06	2.45972e-05	0.147461	0.103491	mRNA	0.151623	0.475951
Tbc1d24	EC2	4.5753	0.965218	4.75528e-06	2.58444e-05	0.140339	0.0953206	mRNA	0.148152	0.5781
Pld2	EC2	4.57056	0.970362	4.86418e-06	2.64117e-05	0.134151	0.0881406	mRNA	0.135663	0.539841
Slc36a4	EC2	4.55734	0.847251	5.18043e-06	2.80976e-05	0.162055	0.120327	mRNA	0.167095	0.417554
Ccng2	EC2	4.54884	0.761437	5.39427e-06	2.92232e-05	0.174664	0.133201	mRNA	0.185103	0.484128
Tpcn1	EC2	4.54881	0.763754	5.39495e-06	2.92232e-05	0.184005	0.145085	mRNA	0.197515	0.529193
Sgpl1	EC2	4.53183	0.729866	5.84759e-06	3.16165e-05	0.1784	0.138153	mRNA	0.186646	0.397988
Dlg4	EC2	4.53017	0.814148	5.89351e-06	3.18531e-05	0.176883	0.13741	mRNA	0.201078	0.710936
Zscan2	EC2	4.52829	0.858508	5.94642e-06	3.21153e-05	0.157034	0.115128	mRNA	0.156243	0.382871
Oas1a	EC2	4.5281	2.87326	5.95174e-06	3.21381e-05	0.0591944	0.00940827	mRNA	0.0500974	0.348496
Adgrg6	EC2	4.51431	1.66625	6.35231e-06	3.42568e-05	0.0966725	0.0492696	mRNA	0.236085	1.87579
Usp32	EC2	4.49717	0.928269	6.88632e-06	3.69324e-05	0.147577	0.104729	mRNA	0.159467	0.662429
Txndc16	EC2	4.49002	1.18158	7.12158e-06	3.81592e-05	0.114886	0.0690765	mRNA	0.121325	0.813378
Avl9	EC2	4.48154	0.684431	7.41075e-06	3.96722e-05	0.210508	0.176776	mRNA	0.23414	0.550461
Dhx57	EC2	4.4785	0.591204	7.51687e-06	4.02256e-05	0.234559	0.203763	mRNA	0.256812	0.557432
Malt1	EC2	4.47282	0.712508	7.71964e-06	4.12654e-05	0.199883	0.164397	mRNA	0.226215	0.580373
Arhgef11	EC2	4.4656	0.899337	7.98438e-06	4.26183e-05	0.154583	0.113147	mRNA	0.170747	0.578304
Galnt11	EC2	4.46149	0.652402	8.13919e-06	4.34051e-05	0.224168	0.191879	mRNA	0.252239	0.636862
Tsc1	EC2	4.45827	0.673464	8.26243e-06	4.40462e-05	0.211559	0.177767	mRNA	0.234064	0.580741
Trim5	EC2	4.44867	2.06408	8.64031e-06	4.6002e-05	0.0726211	0.024511	mRNA	0.0767403	0.664409
Zfp507	EC2	4.44143	0.662255	8.93622e-06	4.75169e-05	0.203503	0.166873	mRNA	0.21895	0.524866
Vps13d	EC2	4.4365	0.7294	9.1433e-06	4.85915e-05	0.175131	0.134687	mRNA	0.18207	0.461428
Lmtk2	EC2	4.43556	0.823511	9.18325e-06	4.87772e-05	0.160304	0.119089	mRNA	0.166714	0.501336
Osbpl8	EC2	4.43481	0.640976	9.21528e-06	4.89385e-05	0.214244	0.180738	mRNA	0.227704	0.480173
Unc5a	EC2	4.40909	1.16557	1.03807e-05	5.49279e-05	0.109282	0.063382	mRNA	0.112537	0.573
Lpin1	EC2	4.40118	2.04571	1.07666e-05	5.6929e-05	0.0714536	0.0237683	mRNA	0.0696316	0.510957
Mapk8ip3	EC2	4.39223	0.650828	1.12193e-05	5.92586e-05	0.213427	0.179995	mRNA	0.236956	0.576112
Rusc2	EC2	4.38056	1.13333	1.18374e-05	6.23878e-05	0.105196	0.0589255	mRNA	0.0994208	0.360382
Tdrd7	EC2	4.37734	0.593471	1.20136e-05	6.32938e-05	0.231057	0.20104	mRNA	0.246948	0.423476
AI413582	EC2	4.36306	0.604555	1.28258e-05	6.74635e-05	0.215061	0.182223	mRNA	0.215081	0.269881
Gsdmd	EC2	4.32032	1.15701	1.55801e-05	8.15551e-05	0.10648	0.0614013	mRNA	0.102498	0.406127
Pou5f2	EC2	4.31705	1.31198	1.58129e-05	8.27173e-05	0.0966725	0.0512503	mRNA	0.0941312	0.488344
Serpina1e	EC2	4.30594	3.53864	1.66277e-05	8.68524e-05	0.0537069	0.00643724	mRNA	0.052421	0.766505
Entpd1	EC2	4.30155	1.32849	1.69605e-05	8.85117e-05	0.0995914	0.0544689	mRNA	0.123801	0.918724
Lst1	EC2	4.2958	0.761712	1.74066e-05	9.07748e-05	0.16439	0.125031	mRNA	0.171115	0.420598
Adamtsl1	EC2	4.28195	1.79004	1.85261e-05	9.64241e-05	0.0859311	0.0406041	mRNA	0.158026	1.39249
Sirt5	EC2	4.25384	0.790681	2.10136e-05	0.00010879	0.171512	0.134192	mRNA	0.190311	0.740781
Parp8	EC2	4.22771	0.75896	2.3608e-05	0.000121898	0.174081	0.137658	mRNA	0.187026	0.535683
Slc30a1	EC2	4.22387	0.7495	2.40138e-05	0.000123884	0.175248	0.139143	mRNA	0.186874	0.502618
Akr1b10	EC2	4.21141	1.22548	2.53778e-05	0.000130783	0.100642	0.0564496	mRNA	0.10833	0.970802
Tyk2	EC2	4.20985	0.807605	2.55543e-05	0.000131646	0.158319	0.119584	mRNA	0.16883	0.556182
Aatk	EC2	4.20862	2.12201	2.56938e-05	0.000132272	0.0660829	0.0203021	mRNA	0.0639886	0.697401
Zfp157	EC2	4.20694	0.66092	2.58854e-05	0.00013314	0.217046	0.188165	mRNA	0.255357	0.728008
Gramd1b	EC2	4.20491	2.3123	2.61182e-05	0.000134267	0.062697	0.0168359	mRNA	0.057415	0.566996
Cyp7b1	EC2	4.20317	1.58566	2.63198e-05	0.000135232	0.0761238	0.0304531	mRNA	0.0781752	0.570723
Dnmbp	EC2	4.20303	0.635984	2.63365e-05	0.000135294	0.210391	0.18049	mRNA	0.226662	0.532583
Ube2l6	EC2	4.19889	0.963789	2.68228e-05	0.000137696	0.125161	0.0831889	mRNA	0.125114	0.482628
Rnf31	EC2	4.18908	0.871377	2.80092e-05	0.000143509	0.140455	0.0995296	mRNA	0.150221	0.582201
Foxj2	EC2	4.17408	0.795027	2.99188e-05	0.000153132	0.152248	0.112899	mRNA	0.152343	0.392154
H2-M3	EC2	4.17064	1.26812	3.03743e-05	0.000155436	0.0965558	0.0527358	mRNA	0.0928691	0.52993
Pde10a	EC2	4.13414	0.949962	3.56288e-05	0.0001815	0.129247	0.0883882	mRNA	0.136966	0.557871
Sgk3	EC2	4.13167	0.706491	3.60132e-05	0.000183363	0.174664	0.138648	mRNA	0.178798	0.401766
Ccpg1	EC2	4.11982	0.784119	3.79177e-05	0.000192858	0.157968	0.119584	mRNA	0.166785	0.52882
Zfp865	EC2	4.11199	0.611344	3.92258e-05	0.000199407	0.217163	0.189156	mRNA	0.229041	0.397358
Tef	EC2	4.1062	1.42125	4.02223e-05	0.000204402	0.0839463	0.0398614	mRNA	0.0850585	0.681069
Ifi208	EC2	4.0842	1.8193	4.42298e-05	0.000224378	0.0720374	0.0279772	mRNA	0.0723925	0.513778
Ppard	EC2	4.08405	0.591863	4.42583e-05	0.000224484	0.211208	0.181233	mRNA	0.216382	0.338089
Trf	EC2	4.0808	0.867924	4.48813e-05	0.000227485	0.148628	0.110671	mRNA	0.168512	0.641775
Relch	EC2	4.07527	0.670103	4.59611e-05	0.000232717	0.207356	0.179005	mRNA	0.233446	0.695425
Xylt1	EC2	4.07471	0.745746	4.60726e-05	0.000233241	0.182837	0.149047	mRNA	0.237371	0.790852
Trib2	EC2	4.07383	1.21268	4.62459e-05	0.000234078	0.10613	0.0643724	mRNA	0.121797	0.800815
Ric1	EC2	4.07196	0.727518	4.66193e-05	0.000235927	0.170928	0.135677	mRNA	0.180117	0.443835
Npc1	EC2	4.06427	0.614996	4.81833e-05	0.000243463	0.225919	0.200545	mRNA	0.257779	0.621191
Tnpo2	EC2	4.06356	0.68727	4.83309e-05	0.000244124	0.192761	0.160188	mRNA	0.216928	0.608853
Dmpk	EC2	4.06204	0.699656	4.86454e-05	0.000245586	0.183187	0.149542	mRNA	0.202453	0.49034
Cd200r1	EC2	4.056	0.759474	4.99194e-05	0.000251757	0.170578	0.135182	mRNA	0.193336	0.586737
Tbc1d8	EC2	4.05289	1.3184	5.05887e-05	0.000254913	0.0921191	0.0495172	mRNA	0.0912933	0.506383
Hdac9	EC2	4.04843	1.2847	5.1562e-05	0.000259549	0.0908348	0.0480317	mRNA	0.0840607	0.355776
Fam214b	EC2	4.03759	0.946829	5.40029e-05	0.000271462	0.121191	0.0804655	mRNA	0.125635	0.46444
Ptbp2	EC2	4.03653	0.712177	5.42479e-05	0.000272647	0.190193	0.158455	mRNA	0.212347	0.697715
Ptch2	EC2	4.02943	0.673194	5.59133e-05	0.000280728	0.186106	0.152761	mRNA	0.206333	0.532235
Dll1	EC2	4.02401	0.732852	5.72144e-05	0.000287063	0.165558	0.128497	mRNA	0.185416	0.587157
Fam13b	EC2	4.02181	0.592128	5.7753e-05	0.000289666	0.235377	0.211934	mRNA	0.275453	0.645235
Clec9a	EC2	4.02167	1.13192	5.77877e-05	0.000289791	0.113252	0.0727903	mRNA	0.134417	0.808025
Tbc1d2b	EC2	4.01913	0.747603	5.8414e-05	0.00029283	0.167426	0.132211	mRNA	0.176405	0.488851
Cyp2j6	EC2	3.99632	0.702764	6.43337e-05	0.000321679	0.171512	0.136667	mRNA	0.181995	0.548682
Socs3	EC2	3.99249	0.857067	6.53833e-05	0.000326704	0.153999	0.117851	mRNA	0.187895	0.92658
Pnpla6	EC2	3.99084	0.723242	6.58398e-05	0.000328929	0.169994	0.134934	mRNA	0.185163	0.545576
Dnase2a	EC2	3.98564	1.25161	6.72983e-05	0.000336043	0.0925861	0.0505076	mRNA	0.0955702	0.552148
Fat4	EC2	3.98158	0.671173	6.846e-05	0.000341553	0.180969	0.146571	mRNA	0.194103	0.577709
Mllt6	EC2	3.97928	1.00987	6.9125e-05	0.000344753	0.118389	0.0784848	mRNA	0.123331	0.626874
Abca7	EC2	3.9733	0.666187	7.08837e-05	0.000353223	0.188558	0.155979	mRNA	0.208348	0.565346
Sfi1	EC2	3.97131	1.16812	7.1478e-05	0.000356063	0.0994746	0.0579351	mRNA	0.104014	0.567923
Srebf1	EC2	3.95849	0.654849	7.54257e-05	0.000375154	0.19171	0.160436	mRNA	0.201394	0.437448
Dpf3	EC2	3.93177	1.59326	8.43224e-05	0.000418054	0.07554	0.0334241	mRNA	0.0709863	0.502352
Dcaf6	EC2	3.92083	0.747646	8.82462e-05	0.000436841	0.15575	0.119584	mRNA	0.167434	0.554104
Ifi206	EC2	3.92008	3.46993	8.85214e-05	0.000438055	0.0485698	0.00544689	mRNA	0.0467743	0.631388
Ahsg	EC2	3.88038	1.90383	0.000104295	0.000513418	0.0653824	0.0232731	mRNA	0.0658337	0.652631
Rerg	EC2	3.87981	0.750961	0.000104537	0.000514524	0.150613	0.114385	mRNA	0.152182	0.370377
Ocel1	EC2	3.87786	0.949012	0.000105381	0.000518504	0.120957	0.0824462	mRNA	0.121068	0.462261
Itpr3	EC2	3.87594	0.765758	0.000106212	0.000522418	0.158435	0.123793	mRNA	0.174625	0.614954
Rufy2	EC2	3.86338	0.695479	0.00011183	0.00054885	0.176649	0.144343	mRNA	0.194782	0.582541
Wdr59	EC2	3.8603	0.719316	0.000113246	0.000555708	0.170111	0.137905	mRNA	0.178232	0.452153
Pex1	EC2	3.85328	0.942206	0.000116544	0.000571315	0.117805	0.0789799	mRNA	0.121509	0.557169
Abhd14b	EC2	3.83576	0.783123	0.000125179	0.000612516	0.151547	0.116613	mRNA	0.157092	0.539741
Ppp6r2	EC2	3.82897	0.856065	0.000128681	0.000628915	0.145242	0.110176	mRNA	0.158748	0.62861
Dennd2c	EC2	3.81929	0.948791	0.000133839	0.000653468	0.119206	0.0812082	mRNA	0.121947	0.453303
Lats1	EC2	3.81515	0.785872	0.000136098	0.000663722	0.150613	0.11587	mRNA	0.155334	0.501877
Slc38a7	EC2	3.81464	0.728105	0.000136383	0.000665002	0.159603	0.125279	mRNA	0.169966	0.501297
Adcy6	EC2	3.81121	0.738978	0.00013829	0.000673739	0.166025	0.133696	mRNA	0.180374	0.553065
Fam219a	EC2	3.8101	0.67365	0.000138912	0.000676657	0.175482	0.1436	mRNA	0.187832	0.608001
Parp3	EC2	3.80602	2.18126	0.000141218	0.00068755	0.0581436	0.0165883	mRNA	0.0546154	0.583722
Trim2	EC2	3.79898	1.48414	0.000145293	0.000706918	0.0781086	0.0376331	mRNA	0.0796981	0.586177
Pou6f1	EC2	3.79687	1.35095	0.000146533	0.000712475	0.0805604	0.0398614	mRNA	0.0794577	0.520096
Bach2	EC2	3.79357	0.776009	0.000148495	0.000721655	0.150379	0.115623	mRNA	0.158765	0.503098
Gbp2	EC2	3.78912	2.27121	0.000151184	0.000734601	0.0562755	0.0148552	mRNA	0.0506293	0.483251
Ecm2	EC2	3.78744	1.2823	0.00015221	0.00073922	0.0924694	0.0529834	mRNA	0.100867	0.699378
Plekhg5	EC2	3.77364	0.649835	0.000160885	0.000780056	0.192644	0.163654	mRNA	0.214234	0.599694
Tfpi2	EC2	3.7572	0.849977	0.000171823	0.000831571	0.127029	0.0898737	mRNA	0.133564	0.540857
Nckipsd	EC2	3.75501	0.607285	0.000173336	0.000838478	0.201985	0.174053	mRNA	0.219053	0.508698
Tnks1bp1	EC2	3.74888	0.610383	0.000177623	0.000858367	0.196614	0.167368	mRNA	0.214282	0.582858
Dop1b	EC2	3.73673	0.966605	0.00018643	0.000899586	0.113485	0.0757613	mRNA	0.117799	0.543954
Sncaip	EC2	3.70651	0.908614	0.000210133	0.00101096	0.114302	0.0765041	mRNA	0.116353	0.515406
D17H6S53E	EC2	3.7018	0.837509	0.000214078	0.00102926	0.13345	0.0982917	mRNA	0.134046	0.391987
Smurf1	EC2	3.69702	0.591508	0.000218143	0.00104829	0.19533	0.166378	mRNA	0.207817	0.447042
Tmcc2	EC2	3.69144	0.761799	0.000222992	0.00107106	0.148511	0.11488	mRNA	0.156939	0.490563
Serpina3f	EC2	3.68785	1.74283	0.000226161	0.00108593	0.0654991	0.0255014	mRNA	0.0713627	0.69344
Pou2f1	EC2	3.68332	0.663483	0.000230213	0.00110394	0.170344	0.138401	mRNA	0.180261	0.462118
Pld1	EC2	3.67979	1.07059	0.000233426	0.00111898	0.10286	0.0653627	mRNA	0.108456	0.681277
Ezh1	EC2	3.67696	0.623459	0.000236028	0.00113108	0.194396	0.168606	mRNA	0.207828	0.46006
Wdr13	EC2	3.67689	0.748227	0.000236093	0.00113121	0.149679	0.115375	mRNA	0.163703	0.631425
Idua	EC2	3.67157	1.06887	0.000241068	0.00115447	0.0979568	0.0596682	mRNA	0.0984126	0.515099
Gstt2	EC2	3.65926	0.948917	0.000252947	0.00120978	0.114653	0.0782372	mRNA	0.116805	0.435202
Cxcl10	EC2	3.65792	1.51509	0.00025427	0.00121591	0.0763573	0.0368903	mRNA	0.207154	2.44239
Per1	EC2	3.65605	1.16817	0.000256129	0.0012246	0.0931699	0.0552117	mRNA	0.092022	0.446524
Tmtc2	EC2	3.65554	0.685874	0.000256645	0.00122667	0.167426	0.13642	mRNA	0.175546	0.536046
Zbtb39	EC2	3.6502	0.660155	0.000262041	0.00125164	0.170695	0.140381	mRNA	0.178924	0.381795
Pikfyve	EC2	3.6456	0.593519	0.000266771	0.00127361	0.207472	0.182223	mRNA	0.232489	0.539627
Dnm3	EC2	3.6437	2.35677	0.000268746	0.0012824	0.056509	0.0168359	mRNA	0.0781002	1.10869
Klf9	EC2	3.63542	2.04488	0.000277533	0.00132283	0.0581436	0.018569	mRNA	0.0519011	0.402374
Arsa	EC2	3.63195	0.637232	0.000281293	0.00134009	0.170344	0.139143	mRNA	0.174031	0.384894
Ttr	EC2	3.62415	1.50808	0.000289914	0.00137914	0.075073	0.0363951	mRNA	0.0797932	0.66772
Castor1	EC2	3.62361	1.36543	0.000290523	0.00138182	0.0792761	0.0408517	mRNA	0.0723245	0.330692
Irak4	EC2	3.61754	0.880299	0.000297417	0.00141345	0.120257	0.0841793	mRNA	0.124781	0.512748
Sept4	EC2	3.58778	2.33332	0.000333509	0.00157882	0.0526562	0.0133696	mRNA	0.0538793	0.673152
Aldh6a1	EC2	3.58438	0.880456	0.000337886	0.00159825	0.122592	0.0881406	mRNA	0.118847	0.30643
Enc1	EC2	3.57458	0.658124	0.000350789	0.00165821	0.176532	0.148056	mRNA	0.191221	0.508852
Cyb561a3	EC2	3.56217	0.961206	0.000367799	0.00173554	0.105196	0.0688289	mRNA	0.102747	0.372779
Gse1	EC2	3.56033	0.69397	0.000370392	0.00174749	0.172913	0.144095	mRNA	0.19244	0.66611
Gpr157	EC2	3.55255	2.06118	0.000381519	0.00179882	0.0574431	0.0188165	mRNA	0.0537573	0.506336
Heca	EC2	3.55143	0.780784	0.000383138	0.0018053	0.133333	0.099282	mRNA	0.136038	0.441921
Arhgap26	EC2	3.54371	0.801994	0.000394532	0.001856	0.135552	0.102253	mRNA	0.143094	0.528956
Casp1	EC2	3.53632	2.50662	0.000405738	0.00190595	0.0507881	0.0121317	mRNA	0.0460789	0.459872
Mid2	EC2	3.5155	0.629602	0.000438932	0.00205594	0.192294	0.167368	mRNA	0.207571	0.491673
Zbtb34	EC2	3.49613	0.678484	0.00047206	0.00220687	0.168243	0.139143	mRNA	0.175048	0.534059
Dpp7	EC2	3.49356	0.740511	0.000476633	0.00222718	0.156918	0.127259	mRNA	0.169758	0.559237
Zbtb44	EC2	3.4933	0.887162	0.000477097	0.00222864	0.123292	0.0896261	mRNA	0.128592	0.617199
Tfcp2	EC2	3.4923	0.647064	0.000478881	0.00223661	0.179802	0.152761	mRNA	0.199262	0.60262
Pard3b	EC2	3.47095	0.754714	0.000518628	0.00241377	0.138821	0.105472	mRNA	0.150223	0.568171
Kcnq1	EC2	3.45332	0.855698	0.000553732	0.00257061	0.113252	0.0784848	mRNA	0.113795	0.388553
Wdr44	EC2	3.44247	1.18548	0.000576419	0.00267127	0.0855809	0.0495172	mRNA	0.0852417	0.466064
Nmrk1	EC2	3.43399	0.883529	0.000594763	0.00275192	0.118973	0.0854172	mRNA	0.122305	0.523077
Zfp618	EC2	3.41883	0.694845	0.000628908	0.00290485	0.151313	0.120574	mRNA	0.163197	0.510371
Kremen1	EC2	3.404	0.872398	0.000664072	0.0030581	0.118039	0.0846744	mRNA	0.120451	0.493052
Osgin1	EC2	3.39109	1.43943	0.000696157	0.00320031	0.067951	0.0314434	mRNA	0.0681724	0.562503
Rasgrp4	EC2	3.38789	0.930014	0.00070433	0.00323635	0.104845	0.070562	mRNA	0.105631	0.394146
Cln6	EC2	3.38342	0.592853	0.00071588	0.00328736	0.175949	0.148304	mRNA	0.17913	0.348151
Rab3gap2	EC2	3.36965	0.656536	0.000752628	0.00344853	0.174197	0.148304	mRNA	0.183444	0.442028
Nudt13	EC2	3.36498	0.735219	0.000765486	0.00350361	0.148395	0.118346	mRNA	0.165084	0.61976
Pmp22	EC2	3.36333	0.900791	0.000770076	0.00352241	0.10286	0.0678386	mRNA	0.115715	0.594916
Nlgn2	EC2	3.36312	1.37671	0.000770677	0.00352461	0.0739054	0.0381282	mRNA	0.0729558	0.530536
H6pd	EC2	3.35811	0.718422	0.000784781	0.00358631	0.147811	0.118099	mRNA	0.152274	0.392632
Slc7a8	EC2	3.35474	1.83698	0.000794398	0.00362856	0.0593112	0.0230255	mRNA	0.0584098	0.563801
Cmc4	EC2	3.35456	0.644422	0.000794925	0.0036304	0.172096	0.145581	mRNA	0.184342	0.428772
Map3k8	EC2	3.34984	1.53704	0.000808591	0.00369108	0.0651489	0.0289676	mRNA	0.0631345	0.499936
Fbxw17	EC2	3.34782	0.599153	0.000814491	0.00371569	0.201985	0.180243	mRNA	0.228578	0.655179
Synpo	EC2	3.33463	2.36761	0.000854115	0.00388979	0.0486865	0.0121317	mRNA	0.0483891	0.617621
Tspan11	EC2	3.3266	1.54084	0.000879131	0.00399936	0.0666667	0.0309483	mRNA	0.0683518	0.574359
Foxo3	EC2	3.32654	0.857815	0.000879322	0.0039996	0.114069	0.0812082	mRNA	0.11213	0.452497
Atp8b2	EC2	3.32298	0.89703	0.000890627	0.00404851	0.113485	0.080713	mRNA	0.113233	0.401502
Fam117b	EC2	3.32127	0.629184	0.000896086	0.00407079	0.176532	0.151523	mRNA	0.18666	0.431262
Pnpla7	EC2	3.31292	1.27633	0.000923276	0.00419041	0.0767075	0.0415945	mRNA	0.0809085	0.611942
Flt3l	EC2	3.30948	1.29996	0.000934701	0.00424029	0.0751897	0.0398614	mRNA	0.0772255	0.610811
Clasp2	EC2	3.29406	0.731671	0.000987522	0.0044709	0.144191	0.114385	mRNA	0.153743	0.565558
Npr2	EC2	3.2874	1.46869	0.00101117	0.00457583	0.0667834	0.0314434	mRNA	0.0653236	0.446479
Slc25a27	EC2	3.28151	0.84732	0.00103254	0.00467038	0.130531	0.100025	mRNA	0.1586	0.873802
Lrig2	EC2	3.28027	0.811764	0.00103706	0.00468648	0.122592	0.0908641	mRNA	0.127762	0.646071
Timp2	EC2	3.26232	1.48289	0.00110503	0.00498287	0.0722709	0.0376331	mRNA	0.0934408	0.986554
Nhsl1	EC2	3.25935	0.850816	0.00111666	0.00503299	0.115003	0.0829413	mRNA	0.120027	0.483478
Cyld	EC2	3.25882	0.71308	0.00111875	0.00504162	0.143257	0.113642	mRNA	0.151538	0.509032
Inafm1	EC2	3.25387	0.623385	0.00113844	0.0051256	0.175482	0.15078	mRNA	0.187616	0.427473
Fhdc1	EC2	3.2496	2.61554	0.00115567	0.00520077	0.0446001	0.0089131	mRNA	0.0386939	0.556125
Dyrk1b	EC2	3.24632	1.04358	0.00116908	0.00525953	0.089784	0.0559544	mRNA	0.0885015	0.422475
B4galt6	EC2	3.23706	0.634628	0.00120766	0.00542642	0.167075	0.141124	mRNA	0.177249	0.442862
Ttbk2	EC2	3.23066	0.901145	0.00123504	0.00554263	0.105312	0.0727903	mRNA	0.107406	0.462214
Nfix	EC2	3.23007	1.88695	0.00123761	0.00555328	0.0542907	0.0190641	mRNA	0.0549511	0.663246
Dennd1b	EC2	3.22768	0.746374	0.00124797	0.00559634	0.141039	0.111909	mRNA	0.157405	0.582848
Rora	EC2	3.20201	1.26158	0.00136473	0.00610032	0.0737887	0.0396138	mRNA	0.0794603	0.601426
Abhd18	EC2	3.19971	0.738025	0.00137568	0.00614551	0.139521	0.110423	mRNA	0.162528	0.726944
Nuak1	EC2	3.19279	2.50692	0.00140905	0.00628593	0.048453	0.0136172	mRNA	0.0697414	1.28964
Atp9b	EC2	3.1903	0.668826	0.00142124	0.00633839	0.169761	0.146076	mRNA	0.183627	0.533358
Atrnl1	EC2	3.18893	0.614886	0.00142802	0.00636666	0.156918	0.12924	mRNA	0.165073	0.500508
Slco3a1	EC2	3.16927	1.6828	0.00152823	0.00679379	0.0586106	0.0242634	mRNA	0.0609045	0.595061
Rasl11b	EC2	3.16784	1.3915	0.00153574	0.00682612	0.0685347	0.034662	mRNA	0.0675281	0.610398
Zbtb7b	EC2	3.16657	1.28123	0.00154248	0.00685299	0.0743724	0.0408517	mRNA	0.0738053	0.492284
Parp11	EC2	3.16633	0.981208	0.00154376	0.00685763	0.0957385	0.063382	mRNA	0.096805	0.438803
Megf8	EC2	3.161	0.721807	0.00157228	0.00697688	0.134151	0.104481	mRNA	0.142231	0.561158
Nrg1	EC2	3.15549	1.38818	0.00160231	0.0071037	0.0727379	0.0391186	mRNA	0.107595	1.26941
Tlr3	EC2	3.14077	0.709336	0.00168504	0.00745126	0.141273	0.113147	mRNA	0.147018	0.433302
Ush1g	EC2	3.13495	1.44267	0.00171883	0.00759266	0.0632808	0.0294627	mRNA	0.059798	0.447162
Cux2	EC2	3.13357	1.79677	0.00172692	0.00762723	0.0568593	0.0230255	mRNA	0.0569957	0.623741
Dcp1b	EC2	3.1278	0.91332	0.00176118	0.00777035	0.109515	0.0792275	mRNA	0.113666	0.501207
Zfp366	EC2	3.12314	0.692636	0.0017893	0.00788845	0.142674	0.115128	mRNA	0.145542	0.385202
Fam126b	EC2	3.11771	0.628299	0.00182261	0.00802803	0.152831	0.125031	mRNA	0.164298	0.489684
Scai	EC2	3.10454	0.788009	0.00190577	0.00837802	0.130998	0.102253	mRNA	0.151896	0.740055
Batf2	EC2	3.09829	2.14842	0.00194643	0.00854898	0.0477525	0.0138648	mRNA	0.0434587	0.503689
Cyp26b1	EC2	3.09791	1.49639	0.00194893	0.00855739	0.06223	0.02872	mRNA	0.0847017	1.01075
Snx33	EC2	3.08972	0.614085	0.00200347	0.00878632	0.167776	0.144095	mRNA	0.172178	0.360137
Vps8	EC2	3.08189	0.59603	0.00205689	0.00900842	0.183421	0.161921	mRNA	0.198288	0.492004
Sfxn3	EC2	3.07012	0.736228	0.00213972	0.00935719	0.130765	0.102253	mRNA	0.140017	0.511733
Slc27a3	EC2	3.06649	0.706805	0.00216585	0.00946582	0.149679	0.122803	mRNA	0.174847	0.706918
Nfkbiz	EC2	3.06583	1.24997	0.00217065	0.00948535	0.0788091	0.0467938	mRNA	0.090088	0.775152
Cdc14a	EC2	3.05775	0.706471	0.00223006	0.00973191	0.139638	0.112156	mRNA	0.155044	0.624676
Itih3	EC2	3.05484	1.19687	0.00225182	0.00981663	0.0803269	0.0485269	mRNA	0.0938981	0.726593
Il27ra	EC2	3.04815	0.60935	0.00230256	0.0100243	0.162522	0.137658	mRNA	0.175933	0.557872
Spry2	EC2	3.04248	1.05567	0.00234639	0.0102121	0.0838295	0.0519931	mRNA	0.0850045	0.48948
Efcc1	EC2	3.04202	1.38922	0.00234993	0.0102245	0.0644483	0.031691	mRNA	0.0669012	0.604778
Gpr137b	EC2	3.04026	0.775649	0.00236377	0.0102832	0.122475	0.0940827	mRNA	0.123548	0.345974
Tgfa	EC2	3.03567	0.85546	0.00240003	0.0104332	0.108114	0.0784848	mRNA	0.107461	0.389143
Dennd3	EC2	3.02731	1.08047	0.00246743	0.0107134	0.0848803	0.0534786	mRNA	0.0866697	0.519413
Tbc1d14	EC2	3.01007	0.624834	0.00261188	0.0113104	0.168943	0.145828	mRNA	0.183041	0.546534
Gbp6	EC2	2.99344	3.60665	0.0027585	0.0119224	0.0364273	0.0034662	mRNA	0.0321302	0.453305
Iqsec2	EC2	2.98985	0.859079	0.00279111	0.0120562	0.104145	0.0742758	mRNA	0.110303	0.477292
Pyroxd2	EC2	2.98788	1.41932	0.00280918	0.0121307	0.0632808	0.0311958	mRNA	0.0616856	0.628408
Slc12a7	EC2	2.98593	0.766235	0.00282715	0.0122047	0.124227	0.096311	mRNA	0.131571	0.562783
Col14a1	EC2	2.97347	2.0034	0.00294454	0.0126909	0.0509048	0.018569	mRNA	0.0662859	0.956268
Fmo5	EC2	2.96367	1.29237	0.00303995	0.0130866	0.0630473	0.0309483	mRNA	0.0625896	0.570417
Plekha2	EC2	2.96176	1.56174	0.00305884	0.0131602	0.0559253	0.0237683	mRNA	0.0542204	0.466102
Zfp942	EC2	2.94701	0.614515	0.00320862	0.0137742	0.175598	0.154741	mRNA	0.194977	0.606986
Pcdhb17	EC2	2.93724	1.65037	0.0033115	0.0141909	0.054641	0.0227779	mRNA	0.0554207	0.595002
Atp8a1	EC2	2.93499	0.678632	0.00333558	0.0142836	0.129831	0.102005	mRNA	0.141947	0.573223
Letm2	EC2	2.9317	0.987461	0.00337111	0.0144273	0.0922358	0.0623917	mRNA	0.100928	0.683644
Zadh2	EC2	2.9299	0.617214	0.00339069	0.0145048	0.158786	0.135925	mRNA	0.161517	0.340023
Arl4d	EC2	2.92543	0.826288	0.00343978	0.014704	0.103911	0.0742758	mRNA	0.116059	0.583501
Ctsf	EC2	2.92467	0.830294	0.00344826	0.0147381	0.108932	0.0802179	mRNA	0.112985	0.586288
Sp140	EC2	2.91246	0.765904	0.00358595	0.0152976	0.109982	0.0809606	mRNA	0.108677	0.378361
Kdm3b	EC2	2.90856	0.626024	0.00363093	0.0154759	0.161705	0.138153	mRNA	0.19058	0.694013
Arhgap32	EC2	2.90524	0.723484	0.00366974	0.0156367	0.126562	0.099282	mRNA	0.135578	0.63978
Cyp4f13	EC2	2.90504	1.23591	0.00367201	0.0156442	0.0708698	0.0401089	mRNA	0.0714346	0.516205
Tspan12	EC2	2.89988	0.65211	0.003733	0.0158901	0.147344	0.122555	mRNA	0.16063	0.547044
Pcdhgc4	EC2	2.89964	0.716598	0.00373597	0.0159004	0.136602	0.110919	mRNA	0.150248	0.567183
Enpp6	EC2	2.89703	2.08712	0.00376719	0.016024	0.0481027	0.0165883	mRNA	0.0565591	0.865628
Zmym6	EC2	2.89065	1.14101	0.00384447	0.0163361	0.0784588	0.0482793	mRNA	0.0837965	0.676402
Fnip2	EC2	2.88676	0.730804	0.00389228	0.0165296	0.130998	0.105472	mRNA	0.138286	0.510313
4931428F04Rik	EC2	2.87467	0.704852	0.00404453	0.0171538	0.143257	0.119089	mRNA	0.164195	0.62533
Gsap	EC2	2.86694	1.4719	0.00414461	0.0175528	0.0660829	0.0359	mRNA	0.0734725	0.731434
Bmf	EC2	2.85132	0.770231	0.0043538	0.0184014	0.105896	0.0772468	mRNA	0.112076	0.487995
Gab3	EC2	2.83622	1.06051	0.00456513	0.0192501	0.0743724	0.0443179	mRNA	0.0755895	0.527396
Snx30	EC2	2.83497	0.623602	0.00458297	0.019317	0.165207	0.144343	mRNA	0.18334	0.548854
Acvr1b	EC2	2.83474	0.87716	0.00458624	0.019328	0.106597	0.0794751	mRNA	0.112053	0.536982
Mbd4	EC2	2.82516	0.652402	0.00472574	0.0198987	0.172796	0.153751	mRNA	0.207331	0.756453
Carf	EC2	2.82297	0.883832	0.00475807	0.0200291	0.0971395	0.0685813	mRNA	0.110518	0.697826
Mcoln1	EC2	2.82281	0.70087	0.00476045	0.0200362	0.132166	0.10671	mRNA	0.139198	0.48494
Mnt	EC2	2.82258	0.71724	0.00476395	0.0200481	0.129013	0.103739	mRNA	0.135729	0.452674
Birc3	EC2	2.81362	0.780354	0.00489873	0.0205856	0.115353	0.0883882	mRNA	0.122936	0.566031
Ldlrad4	EC2	2.79977	0.786028	0.00511387	0.0214496	0.121891	0.096311	mRNA	0.136571	0.57374
Zfp384	EC2	2.79229	0.724364	0.0052337	0.0219392	0.117221	0.0906165	mRNA	0.12043	0.427561
Ago4	EC2	2.78797	1.14363	0.00530396	0.0222171	0.0734384	0.0440703	mRNA	0.0792912	0.705013
Rab27a	EC2	2.7838	0.902612	0.00537264	0.0224931	0.0894337	0.0609062	mRNA	0.0867627	0.458282
Nuak2	EC2	2.78309	0.903954	0.00538442	0.022536	0.097373	0.0698193	mRNA	0.105116	0.495585
Gm2a	EC2	2.77223	0.74832	0.00556739	0.0232453	0.112201	0.0854172	mRNA	0.113856	0.398679
Yod1	EC2	2.76762	0.719549	0.00564668	0.0235696	0.125277	0.100025	mRNA	0.134893	0.583882
Ap5m1	EC2	2.76585	0.591119	0.00567751	0.0236848	0.149912	0.126269	mRNA	0.159261	0.410815
Natd1	EC2	2.76563	0.773986	0.00568135	0.023694	0.107998	0.0809606	mRNA	0.106908	0.33248
Zfp846	EC2	2.75523	0.594007	0.005865	0.0244251	0.161238	0.139143	mRNA	0.188346	0.667281
Zbtb26	EC2	2.754	0.778883	0.00588709	0.0245067	0.113368	0.0869027	mRNA	0.12536	0.619207
Bicra	EC2	2.75363	0.711087	0.00589375	0.0245309	0.124343	0.0990344	mRNA	0.132278	0.527834
Galc	EC2	2.74783	0.666584	0.00599906	0.0249373	0.133333	0.10869	mRNA	0.140729	0.499622
Ppp1r3c	EC2	2.7455	2.20897	0.00604181	0.0251007	0.0407472	0.0106462	mRNA	0.0341151	0.339984
Dnah8	EC2	2.73842	0.918359	0.00617359	0.0256082	0.0927029	0.0648675	mRNA	0.10268	0.617908
Slfn2	EC2	2.73408	3.13618	0.00625547	0.0259221	0.0364273	0.00643724	mRNA	0.0435143	0.960064
Lrmda	EC2	2.72755	0.678201	0.00638067	0.026411	0.1115	0.0844268	mRNA	0.109398	0.328728
Zfp579	EC2	2.72504	0.604355	0.00642928	0.0266009	0.165908	0.146571	mRNA	0.181489	0.567183
Zfp626	EC2	2.71509	0.990149	0.00662582	0.0273676	0.0827788	0.0547165	mRNA	0.0860255	0.522388
Megf6	EC2	2.70107	1.0313	0.00691171	0.0284802	0.0903678	0.0631344	mRNA	0.128198	1.07288
Nceh1	EC2	2.68365	1.05955	0.00728223	0.0299563	0.0748395	0.0467938	mRNA	0.0740391	0.391379
Mtcp1	EC2	2.67533	1.12743	0.00746553	0.0306628	0.0692353	0.0408517	mRNA	0.0718717	0.549877
Wdfy1	EC2	2.67222	0.831258	0.00753515	0.0309228	0.101926	0.0760089	mRNA	0.109973	0.522206
Atl1	EC2	2.66993	0.751111	0.00758673	0.0311126	0.116404	0.0913592	mRNA	0.128751	0.664814
Tpbgl	EC2	2.66947	3.01888	0.00759711	0.0311508	0.0340922	0.00470413	mRNA	0.0360966	0.737482
Khnyn	EC2	2.65564	0.585112	0.00791589	0.0323989	0.154116	0.132954	mRNA	0.166191	0.437578
Slc12a5	EC2	2.64694	0.61685	0.00812241	0.0331977	0.144775	0.122803	mRNA	0.153024	0.410606
Trim21	EC2	2.63043	1.4421	0.00852776	0.0347767	0.054174	0.0257489	mRNA	0.0510257	0.452077
Sdk1	EC2	2.62994	1.56988	0.00853988	0.0348164	0.0547577	0.0264917	mRNA	0.0594846	0.750865
Pla2g7	EC2	2.6293	0.914498	0.00855603	0.0348774	0.0869819	0.0601634	mRNA	0.0989586	0.687377
Pde7b	EC2	2.62757	1.9613	0.00859963	0.0350454	0.0421483	0.0133696	mRNA	0.0400731	0.54869
Stfa1	EC2	2.62165	2.74698	0.00875043	0.0356401	0.0354933	0.00668482	mRNA	0.0399865	1.13085
Zfp994	EC2	2.61798	0.725353	0.0088453	0.0359964	0.113018	0.0881406	mRNA	0.118467	0.479655
B3galt4	EC2	2.60554	0.976749	0.00917307	0.0372681	0.0805604	0.0537262	mRNA	0.0811774	0.539408
Aldob	EC2	2.60188	2.04766	0.00927131	0.0376358	0.0415645	0.0131221	mRNA	0.039125	0.482633
Syt7	EC2	2.59977	0.739056	0.00932862	0.0378475	0.112668	0.087893	mRNA	0.129624	0.635069
C1ql4	EC2	2.59845	3.29703	0.00936454	0.0379774	0.0325744	0.00396138	mRNA	0.0363042	0.86337
Gja5	EC2	2.59034	1.312	0.00958824	0.0388362	0.0723876	0.0453082	mRNA	0.336624	2.55788
Tgfbr3l	EC2	2.58795	1.64222	0.00965501	0.0390904	0.0461179	0.0178262	mRNA	0.0469722	0.609037
Arhgef40	EC2	2.58496	1.25562	0.00973899	0.039414	0.0574431	0.0294627	mRNA	0.0575605	0.582549
Madd	EC2	2.57119	0.638045	0.0101351	0.0409435	0.14711	0.126021	mRNA	0.171717	0.671685
Nipal3	EC2	2.55729	1.02681	0.0105491	0.0425277	0.0652656	0.0378807	mRNA	0.0631315	0.41124
Ddit3	EC2	2.5432	0.659599	0.0109842	0.0442148	0.122942	0.0997772	mRNA	0.131001	0.616449
Synrg	EC2	2.52661	0.609306	0.0115171	0.0462516	0.13812	0.116365	mRNA	0.145573	0.53386
Dpy19l3	EC2	2.52182	0.640841	0.0116751	0.0468604	0.126095	0.102996	mRNA	0.137757	0.563683
Zcchc2	EC2	2.51375	0.629	0.0119457	0.0478782	0.128897	0.10671	mRNA	0.132002	0.365104
Ifi213	EC2	2.51221	4.13746	0.0119978	0.0480635	0.0298891	0.00222827	mRNA	0.0284468	0.659222
Tbck	EC2	2.50572	0.605724	0.0122203	0.048888	0.156567	0.138648	mRNA	0.167657	0.476509
